# SAMP-Score: A morphology-based machine learning classification method for screening pro-senescence compounds in p16 positive cancer cells

**DOI:** 10.1101/2025.06.09.658585

**Authors:** Ryan Wallis, Bethany K. Hughes, Madeleine Moore, Emily A. O’Sullivan, Luke C. McIlvenna, Luke Gammon, Anthony Hope, Fiona Bellany, Claire Mackenzie, Charlotte Green, David Gray, Cleo L. Bishop

## Abstract

**Background:** Senescence identification is rendered challenging due to a lack of universally available biomarkers. This represents a bottleneck in efforts to develop pro-senescence therapeutics – agents designed to induce the arrest of cellular proliferation associated with a senescence response in cancer cells for therapeutic gain. This is particularly true in contexts such as basal-like breast cancer (BLBC), which often express high levels of widely reported senescence hallmarks, which has led to the designation of these subtypes as senescence marker positive (Sen-Mark+). Unfortunately, these are often cancers with the most limited treatment options, where novel pro-senescence compounds would be of potential clinical utility.

**Results:** To address these challenges, we have developed SAMP-Score, a machine learning classification tool for identifying senescence induction in Sen-Mark+ cancers. This technique builds upon our previous observation that senescent cells develop distinct senescence-associated morphological profiles (SAMPs), which can be assessed readily in traditionally challenging contexts for senescence identification, including high-throughput screens.

**Conclusions:** Through application of SAMP-Score, we have identified QM5928, a novel pro-senescence compound, that is able to induce senescence in a variety of Sen-Mark+ cancers and has potential utility as a tool molecule to explore the mechanisms and pathways through which senescence induction occurs in these cells.

## Supplementary material for "SAMP-Score: A morphology-based machine learning classification method for screening pro-senescence compounds in p16 positive cancer cells": QM and DDU Compound Codes

### Sheet: Sheet1
DDDNumber	QMCODE
DDD01052604	QM0000001
DDD01041531	QM0000002
DDD01052611	QM0000003
DDD01052619	QM0000005
DDD01041545	QM0000006
DDD01052625	QM0000007
DDD00093646	QM0000008
DDD01052633	QM0000009
DDD01041558	QM0000010
DDD01052640	QM0000011
DDD01041566	QM0000012
DDD00068594	QM0000013
DDD00711645	QM0000014
DDD01052653	QM0000015
DDD01052660	QM0000016
DDD01041580	QM0000017
DDD01052668	QM0000018
DDD01041589	QM0000019
DDD01052676	QM0000020
DDD00320639	QM0000021
LowControl	LowControl
HighControl	HighControl
DDD01293138	QM0000024
DDD01243053	QM0000025
DDD01293143	QM0000026
DDD01242593	QM0000027
DDD01293149	QM0000028
DDD01242641	QM0000029
DDD01293152	QM0000030
DDD01242578	QM0000031
DDD00362228	QM0000032
DDD01242658	QM0000033
DDD01293162	QM0000034
DDD01242783	QM0000035
DDD01293170	QM0000036
DDD01242823	QM0000037
DDD01293176	QM0000038
DDD01242929	QM0000039
DDD01293183	QM0000040
DDD01243083	QM0000041
DDD01293191	QM0000042
DDD01243216	QM0000043
DDD01293198	QM0000044
DDD01243340	QM0000045
LowControl	LowControl
HighControl	HighControl
DDD01052605	QM0000046
DDD01041532	QM0000047
DDD01052612	QM0000048
DDD01041539	QM0000049
DDD00018360	QM0000050
DDD01041546	QM0000051
DDD01052626	QM0000052
DDD01041553	QM0000053
DDD01052634	QM0000054
DDD01041559	QM0000055
DDD01052641	QM0000056
DDD00305382	QM0000057
DDD00067241	QM0000058
DDD00322206	QM0000059
DDD01052654	QM0000060
DDD01052661	QM0000061
DDD01041581	QM0000062
DDD01052669	QM0000063
DDD01041590	QM0000064
DDD01052677	QM0000065
LowControl	LowControl
HighControl	HighControl
DDD01243051	QM0000066
DDD01293144	QM0000067
DDD01242758	QM0000068
DDD00550801	QM0000069
DDD01242699	QM0000070
DDD01293153	QM0000071
DDD01242498	QM0000072
DDD00014127	QM0000073
DDD01242736	QM0000074
DDD01293163	QM0000075
DDD01242610	QM0000076
DDD01293171	QM0000077
DDD00091672	QM0000078
DDD01293177	QM0000079
DDD00034859	QM0000080
DDD01293184	QM0000081
DDD01243171	QM0000082
DDD01293192	QM0000083
DDD01243226	QM0000084
DDD01293199	QM0000085
DDD01243352	QM0000086
LowControl	LowControl
HighControl	HighControl
DDD01052606	QM0000087
DDD01041533	QM0000088
DDD01052613	QM0000089
DDD01041540	QM0000090
DDD01052620	QM0000091
DDD01041547	QM0000092
DDD01052627	QM0000093
DDD01041554	QM0000094
DDD01052635	QM0000095
DDD01041560	QM0000096
DDD01052642	QM0000097
DDD01041567	QM0000098
DDD00068848	QM0000099
DDD00301553	QM0000100
DDD01052655	QM0000101
DDD01041576	QM0000102
DDD01052662	QM0000103
DDD01041582	QM0000104
DDD01052670	QM0000105
DDD01041591	QM0000106
DDD01052678	QM0000107
LowControl	LowControl
HighControl	HighControl
DDD00562632	QM0000108
DDD01242767	QM0000109
DDD00047033	QM0000110
DDD01242889	QM0000111
DDD00763821	QM0000112
DDD01242989	QM0000113
DDD01293154	QM0000114
DDD01242633	QM0000115
DDD01293156	QM0000116
DDD01242838	QM0000117
DDD01293164	QM0000118
DDD01242666	QM0000119
DDD00418042	QM0000120
DDD00003071	QM0000121
DDD00364076	QM0000122
DDD01242951	QM0000123
DDD01293185	QM0000124
DDD01243179	QM0000125
DDD01293193	QM0000126
DDD01243235	QM0000127
DDD01293200	QM0000128
DDD01243358	QM0000129
LowControl	LowControl
HighControl	HighControl
DDD01052607	QM0000130
DDD01052614	QM0000131
DDD01041541	QM0000132
DDD01052621	QM0000133
DDD01041548	QM0000134
DDD01052628	QM0000135
DDD00045547	QM0000136
DDD01052636	QM0000137
DDD01041561	QM0000138
DDD01052643	QM0000139
DDD00288462	QM0000140
DDD01052648	QM0000141
DDD00711738	QM0000142
DDD01052656	QM0000143
DDD00082242	QM0000144
DDD01052663	QM0000145
DDD01041583	QM0000146
DDD01052671	QM0000147
DDD01041592	QM0000148
LowControl	LowControl
HighControl	HighControl
DDD01293140	QM0000149
DDD01242628	QM0000150
DDD01293145	QM0000151
DDD01242831	QM0000152
DDD01293150	QM0000153
DDD01242857	QM0000154
DDD00271373	QM0000155
DDD01242590	QM0000156
DDD01293157	QM0000157
DDD01242572	QM0000158
DDD01293165	QM0000159
DDD01242609	QM0000160
DDD01293172	QM0000161
DDD01242849	QM0000162
DDD01293178	QM0000163
DDD01242997	QM0000164
DDD01293186	QM0000165
DDD01243184	QM0000166
DDD00077918	QM0000167
DDD01243256	QM0000168
DDD01293201	QM0000169
DDD01243362	QM0000170
LowControl	LowControl
HighControl	HighControl
DDD00003753	QM0000171
DDD01041535	QM0000172
DDD01052615	QM0000173
DDD01041542	QM0000174
DDD01052622	QM0000175
DDD01041549	QM0000176
DDD01052629	QM0000177
DDD01041555	QM0000178
DDD01052637	QM0000179
DDD01041562	QM0000180
DDD01052644	QM0000181
DDD01041568	QM0000182
DDD01052649	QM0000183
DDD00711804	QM0000184
DDD00015371	QM0000185
DDD00054699	QM0000186
DDD01052664	QM0000187
DDD01041584	QM0000188
DDD01052672	QM0000189
DDD01041593	QM0000190
LowControl	LowControl
HighControl	HighControl
DDD00328186	QM0000191
DDD01242913	QM0000192
DDD01293146	QM0000193
DDD01243004	QM0000194
DDD00244315	QM0000195
DDD01242587	QM0000196
DDD00274360	QM0000197
DDD01243438	QM0000198
DDD01293158	QM0000199
DDD01242571	QM0000200
DDD01293166	QM0000201
DDD01242627	QM0000202
DDD01293173	QM0000203
DDD00323610	QM0000204
DDD01293179	QM0000205
DDD01243017	QM0000206
DDD01293187	QM0000207
DDD01243191	QM0000208
DDD01293194	QM0000209
DDD01243271	QM0000210
DDD00364104	QM0000211
DDD00710020	QM0000212
LowControl	LowControl
HighControl	HighControl
DDD01052608	QM0000213
DDD01041536	QM0000214
DDD01052616	QM0000215
DDD01041543	QM0000216
DDD01052623	QM0000217
DDD01041550	QM0000218
DDD01052630	QM0000219
DDD01041556	QM0000220
DDD01052638	QM0000221
DDD01041563	QM0000222
DDD01052645	QM0000223
DDD01041569	QM0000224
DDD01052650	QM0000225
DDD01041572	QM0000226
DDD01052657	QM0000227
DDD01041577	QM0000228
DDD01052665	QM0000229
DDD01041585	QM0000230
DDD01052673	QM0000231
LowControl	LowControl
HighControl	HighControl
DDD00042177	QM0000232
DDD01243468	QM0000233
DDD00758322	QM0000234
DDD01242596	QM0000235
DDD01293151	QM0000236
DDD01243361	QM0000237
DDD00272215	QM0000238
DDD01243153	QM0000239
DDD01293159	QM0000240
DDD00073017	QM0000241
DDD01293167	QM0000242
DDD01242770	QM0000243
DDD01293174	QM0000244
DDD01242894	QM0000245
DDD01293180	QM0000246
DDD01243026	QM0000247
DDD01293188	QM0000248
DDD01243194	QM0000249
DDD01293195	QM0000250
DDD01243274	QM0000251
DDD01243420	QM0000252
LowControl	LowControl
HighControl	HighControl
DDD01052609	QM0000253
DDD01041537	QM0000254
DDD01052617	QM0000255
DDD00303293	QM0000256
DDD00009848	QM0000257
DDD01041551	QM0000258
DDD01052631	QM0000259
DDD01041557	QM0000260
DDD00012103	QM0000261
DDD01041564	QM0000262
DDD01052646	QM0000263
DDD01041570	QM0000264
DDD01052651	QM0000265
DDD01052658	QM0000266
DDD01041578	QM0000267
DDD01052666	QM0000268
DDD01041586	QM0000269
DDD01052674	QM0000270
LowControl	LowControl
HighControl	HighControl
DDD01293141	QM0000271
DDD01242672	QM0000272
DDD01293147	QM0000273
DDD01243141	QM0000274
DDD00240406	QM0000275
DDD01243447	QM0000276
DDD01293155	QM0000277
DDD01242759	QM0000278
DDD01293160	QM0000279
DDD01243128	QM0000280
DDD01293168	QM0000281
DDD01242798	QM0000282
DDD00410447	QM0000283
DDD01242908	QM0000284
DDD01293181	QM0000285
DDD01243028	QM0000286
DDD01293189	QM0000287
DDD01243197	QM0000288
DDD01293196	QM0000289
DDD01243275	QM0000290
DDD01243436	QM0000291
LowControl	LowControl
HighControl	HighControl
DDD01052610	QM0000292
DDD00036412	QM0000293
DDD01052618	QM0000294
DDD01041544	QM0000295
DDD01052624	QM0000296
DDD01041552	QM0000297
DDD01052632	QM0000298
DDD00004291	QM0000299
DDD01052639	QM0000300
DDD01041565	QM0000301
DDD01052647	QM0000302
DDD01041571	QM0000303
DDD01052652	QM0000304
DDD01052659	QM0000305
DDD01041579	QM0000306
DDD01052667	QM0000307
DDD01041587	QM0000308
DDD01052675	QM0000309
DDD01041596	QM0000310
LowControl	LowControl
HighControl	HighControl
DDD01293142	QM0000311
DDD01242569	QM0000312
DDD01293148	QM0000313
DDD01243062	QM0000314
DDD00252329	QM0000315
DDD01243010	QM0000316
DDD00276648	QM0000317
DDD01242852	QM0000318
DDD01293161	QM0000319
DDD01242914	QM0000320
DDD01293169	QM0000321
DDD01242822	QM0000322
DDD01293175	QM0000323
DDD01242910	QM0000324
DDD01293182	QM0000325
DDD00040569	QM0000326
DDD01293190	QM0000327
DDD01243202	QM0000328
DDD01293197	QM0000329
DDD00010428	QM0000330
LowControl	LowControl
HighControl	HighControl
DDD01049281	QM0000331
DDD01052390	QM0000332
DDD01049319	QM0000333
DDD01052398	QM0000334
DDD01049374	QM0000335
DDD01052404	QM0000336
DDD01049419	QM0000337
DDD01052409	QM0000338
DDD01049472	QM0000339
DDD01052417	QM0000340
DDD01049552	QM0000341
DDD01052425	QM0000342
DDD01049585	QM0000343
DDD01052431	QM0000344
DDD01049640	QM0000345
DDD00050747	QM0000346
DDD01049694	QM0000347
DDD01052446	QM0000348
DDD01049730	QM0000349
DDD01052450	QM0000350
DDD01049831	QM0000351
DDD01052455	QM0000352
LowControl	LowControl
HighControl	HighControl
DDD01291328	QM0000353
DDD01243140	QM0000354
DDD00370751	QM0000355
DDD01242665	QM0000356
DDD01291335	QM0000357
DDD01242696	QM0000358
DDD01291343	QM0000359
DDD01242963	QM0000360
DDD01291349	QM0000361
DDD01243443	QM0000362
DDD01291357	QM0000363
DDD01242978	QM0000364
DDD01291363	QM0000365
DDD00729125	QM0000366
DDD01291371	QM0000367
DDD01242900	QM0000368
DDD01291379	QM0000369
DDD00016471	QM0000370
DDD00544783	QM0000371
DDD01243394	QM0000372
DDD01291393	QM0000373
LowControl	LowControl
HighControl	HighControl
DDD01049282	QM0000374
DDD01052391	QM0000375
DDD01049332	QM0000376
DDD01052399	QM0000377
DDD01049377	QM0000378
DDD00019090	QM0000379
DDD01049420	QM0000380
DDD01052410	QM0000381
DDD01049473	QM0000382
DDD01052418	QM0000383
DDD01049561	QM0000384
DDD01052426	QM0000385
DDD01049586	QM0000386
DDD01052432	QM0000387
DDD01049641	QM0000388
DDD01052439	QM0000389
DDD01049700	QM0000390
DDD00014634	QM0000391
DDD01049776	QM0000392
DDD01052451	QM0000393
DDD01049836	QM0000394
DDD01052456	QM0000395
LowControl	LowControl
HighControl	HighControl
DDD01291329	QM0000396
DDD01243117	QM0000397
DDD00507574	QM0000398
DDD01242789	QM0000399
DDD01291336	QM0000400
DDD01242719	QM0000401
DDD00391087	QM0000402
DDD01243466	QM0000403
DDD01291350	QM0000404
DDD01243046	QM0000405
DDD01291358	QM0000406
DDD01243118	QM0000407
DDD01291364	QM0000408
DDD01242786	QM0000409
DDD01291372	QM0000410
DDD01242917	QM0000411
DDD01291380	QM0000412
DDD01243288	QM0000413
DDD00543665	QM0000414
DDD01243422	QM0000415
DDD01291394	QM0000416
LowControl	LowControl
HighControl	HighControl
DDD01049300	QM0000417
DDD01052392	QM0000418
DDD01049334	QM0000419
DDD01052400	QM0000420
DDD01049382	QM0000421
DDD00075769	QM0000422
DDD01049425	QM0000423
DDD01052411	QM0000424
DDD01049475	QM0000425
DDD01052419	QM0000426
DDD01049563	QM0000427
DDD01052427	QM0000428
DDD01049587	QM0000429
DDD01052433	QM0000430
DDD01049643	QM0000431
DDD01052440	QM0000432
DDD01049701	QM0000433
DDD00015612	QM0000434
DDD01049779	QM0000435
DDD00069393	QM0000436
DDD01049837	QM0000437
DDD01052457	QM0000438
LowControl	LowControl
HighControl	HighControl
DDD01291330	QM0000439
DDD01242920	QM0000440
DDD00552998	QM0000441
DDD01243442	QM0000442
DDD01291337	QM0000443
DDD01242524	QM0000444
DDD01291344	QM0000445
DDD01243146	QM0000446
DDD01291351	QM0000447
DDD01242837	QM0000448
DDD01291359	QM0000449
DDD01243125	QM0000450
DDD01291365	QM0000451
DDD01242841	QM0000452
DDD01291373	QM0000453
DDD01242925	QM0000454
DDD01291381	QM0000455
DDD01243313	QM0000456
DDD01291387	QM0000457
DDD01243424	QM0000458
DDD01291395	QM0000459
LowControl	LowControl
HighControl	HighControl
DDD01049302	QM0000460
DDD01052393	QM0000461
DDD01049365	QM0000462
DDD00018132	QM0000463
DDD01049383	QM0000464
DDD00075803	QM0000465
DDD01049426	QM0000466
DDD01052412	QM0000467
DDD01049476	QM0000468
DDD01052420	QM0000469
DDD01049577	QM0000470
DDD00009316	QM0000471
DDD01049588	QM0000472
DDD01052434	QM0000473
DDD01049644	QM0000474
DDD01052441	QM0000475
DDD01049710	QM0000476
DDD00069991	QM0000477
DDD01049806	QM0000478
DDD00070119	QM0000479
DDD01049838	QM0000480
LowControl	LowControl
HighControl	HighControl
DDD00501364	QM0000481
DDD01242760	QM0000482
DDD01291332	QM0000483
DDD01243152	QM0000484
DDD01291338	QM0000485
DDD01243058	QM0000486
DDD01291345	QM0000487
DDD01243073	QM0000488
DDD01291352	QM0000489
DDD01242995	QM0000490
DDD01291360	QM0000491
DDD01242764	QM0000492
DDD01291366	QM0000493
DDD01242842	QM0000494
DDD01291374	QM0000495
DDD01242943	QM0000496
DDD01291382	QM0000497
DDD01243318	QM0000498
DDD01291388	QM0000499
DDD01243428	QM0000500
DDD01291396	QM0000501
LowControl	LowControl
HighControl	HighControl
DDD01049303	QM0000502
DDD01052394	QM0000503
DDD01049366	QM0000504
DDD01052401	QM0000505
DDD01049398	QM0000506
DDD01052405	QM0000507
DDD01049428	QM0000508
DDD01052413	QM0000509
DDD00957282	QM0000510
DDD01052421	QM0000511
DDD01049578	QM0000512
DDD00010277	QM0000513
DDD01049611	QM0000514
DDD01052435	QM0000515
DDD01049645	QM0000516
DDD01052442	QM0000517
DDD01049711	QM0000518
DDD01052447	QM0000519
DDD01049807	QM0000520
DDD01052452	QM0000521
DDD01049865	QM0000522
LowControl	LowControl
HighControl	HighControl
DDD01291331	QM0000523
DDD01242520	QM0000524
DDD01291333	QM0000525
DDD01242522	QM0000526
DDD01291339	QM0000527
DDD01242597	QM0000528
DDD00340468	QM0000529
DDD01242640	QM0000530
DDD01291353	QM0000531
DDD01243110	QM0000532
DDD00408967	QM0000533
DDD01242561	QM0000534
DDD01291367	QM0000535
DDD01242872	QM0000536
DDD01291375	QM0000537
DDD01243054	QM0000538
DDD01291383	QM0000539
DDD01243334	QM0000540
DDD01291389	QM0000541
DDD01243429	QM0000542
DDD01291397	QM0000543
LowControl	LowControl
HighControl	HighControl
DDD01049304	QM0000544
DDD01052395	QM0000545
DDD01049367	QM0000546
DDD01052402	QM0000547
DDD00717708	QM0000548
DDD01052406	QM0000549
DDD01049439	QM0000550
DDD01052414	QM0000551
DDD01049543	QM0000552
DDD01052422	QM0000553
DDD01049579	QM0000554
DDD01052428	QM0000555
DDD01049620	QM0000556
DDD01052436	QM0000557
DDD01049679	QM0000558
DDD01052443	QM0000559
DDD01049712	QM0000560
DDD00012927	QM0000561
DDD01049810	QM0000562
DDD01052453	QM0000563
DDD01049870	QM0000564
LowControl	LowControl
HighControl	HighControl
DDD00530491	QM0000565
DDD01242879	QM0000566
DDD00257209	QM0000567
DDD01242855	QM0000568
DDD01291340	QM0000569
DDD01242751	QM0000570
DDD01291346	QM0000571
DDD01242604	QM0000572
DDD01291354	QM0000573
DDD01242690	QM0000574
DDD01291361	QM0000575
DDD00091455	QM0000576
DDD01291368	QM0000577
DDD01242888	QM0000578
DDD01291376	QM0000579
DDD01243059	QM0000580
DDD01291384	QM0000581
DDD01243347	QM0000582
DDD01291390	QM0000583
DDD01291398	QM0000584
LowControl	LowControl
HighControl	HighControl
DDD01049305	QM0000585
DDD01052396	QM0000586
DDD00050641	QM0000587
DDD00018286	QM0000588
DDD01049412	QM0000589
DDD01052407	QM0000590
DDD01049440	QM0000591
DDD01052415	QM0000592
DDD01049548	QM0000593
DDD01052423	QM0000594
DDD01049580	QM0000595
DDD01052429	QM0000596
DDD01049621	QM0000597
DDD01052437	QM0000598
DDD01049683	QM0000599
DDD01052444	QM0000600
DDD01049713	QM0000601
DDD01052448	QM0000602
DDD01049822	QM0000603
DDD01052454	QM0000604
LowControl	LowControl
HighControl	HighControl
DDD00329707	QM0000605
DDD01242589	QM0000606
DDD00509118	QM0000607
DDD01242709	QM0000608
DDD01291341	QM0000609
DDD01243426	QM0000610
DDD01291347	QM0000611
DDD01242737	QM0000612
DDD01291355	QM0000613
DDD01242897	QM0000614
DDD01291362	QM0000615
DDD01243456	QM0000616
DDD01291369	QM0000617
DDD01242892	QM0000618
DDD01291377	QM0000619
DDD01243067	QM0000620
DDD01291385	QM0000621
DDD01243375	QM0000622
DDD01291391	QM0000623
DDD01291399	QM0000624
LowControl	LowControl
HighControl	HighControl
DDD01049318	QM0000625
DDD01052397	QM0000626
DDD01049373	QM0000627
DDD01052403	QM0000628
DDD01049413	QM0000629
DDD01052408	QM0000630
DDD01049471	QM0000631
DDD01052416	QM0000632
DDD01049551	QM0000633
DDD01052424	QM0000634
DDD01049584	QM0000635
DDD01052430	QM0000636
DDD00083497	QM0000637
DDD01052438	QM0000638
DDD01049685	QM0000639
DDD01052445	QM0000640
DDD01049729	QM0000641
DDD01052449	QM0000642
DDD01049825	QM0000643
DDD00013228	QM0000644
LowControl	LowControl
HighControl	HighControl
DDD00507297	QM0000645
DDD01243439	QM0000646
DDD01291334	QM0000647
DDD01242713	QM0000648
DDD01291342	QM0000649
DDD01242616	QM0000650
DDD01291348	QM0000651
DDD01242552	QM0000652
DDD01291356	QM0000653
DDD01242509	QM0000654
DDD00767179	QM0000655
DDD01243463	QM0000656
DDD01291370	QM0000657
DDD01242896	QM0000658
DDD01291378	QM0000659
DDD01243079	QM0000660
DDD01291386	QM0000661
DDD01243389	QM0000662
DDD01291392	QM0000663
LowControl	LowControl
HighControl	HighControl
DDD01049285	QM0000664
DDD01289775	QM0000665
DDD01049301	QM0000666
DDD01289779	QM0000667
DDD01049363	QM0000668
DDD01289780	QM0000669
DDD01049450	QM0000670
DDD01289786	QM0000671
DDD01049508	QM0000672
DDD01289790	QM0000673
DDD00083650	QM0000674
DDD01289797	QM0000675
DDD01049659	QM0000676
DDD01289804	QM0000677
DDD01049706	QM0000678
DDD01289811	QM0000679
DDD01049759	QM0000680
DDD01289819	QM0000681
DDD01049787	QM0000682
DDD01289827	QM0000683
DDD01049882	QM0000684
DDD01289832	QM0000685
LowControl	LowControl
HighControl	HighControl
DDD01289837	QM0000686
DDD01242664	QM0000687
DDD01289841	QM0000688
DDD01242512	QM0000689
DDD01289846	QM0000690
DDD01242581	QM0000691
DDD01289851	QM0000692
DDD01242891	QM0000693
DDD01289857	QM0000694
DDD01242967	QM0000695
DDD01289865	QM0000696
DDD01242912	QM0000697
DDD01289872	QM0000698
DDD00040945	QM0000699
DDD01289880	QM0000700
DDD01243199	QM0000701
DDD01289888	QM0000702
DDD01243367	QM0000703
DDD01289896	QM0000704
DDD01289904	QM0000705
LowControl	LowControl
HighControl	HighControl
DDD01049286	QM0000706
DDD01289776	QM0000707
DDD01049321	QM0000708
DDD00535044	QM0000709
DDD01049364	QM0000710
DDD01289781	QM0000711
DDD01049451	QM0000712
DDD00509638	QM0000713
DDD01049523	QM0000714
DDD00282919	QM0000715
DDD01049623	QM0000716
DDD01289798	QM0000717
DDD01049660	QM0000718
DDD01289805	QM0000719
DDD01049707	QM0000720
DDD01289812	QM0000721
DDD01049760	QM0000722
DDD01289820	QM0000723
DDD01049788	QM0000724
DDD01289828	QM0000725
DDD01049883	QM0000726
DDD01289833	QM0000727
LowControl	LowControl
HighControl	HighControl
DDD01289838	QM0000728
DDD01242601	QM0000729
DDD01289842	QM0000730
DDD01242607	QM0000731
DDD00080624	QM0000732
DDD01242517	QM0000733
DDD01289852	QM0000734
DDD01243126	QM0000735
DDD01289858	QM0000736
DDD01243047	QM0000737
DDD01289866	QM0000738
DDD01242919	QM0000739
DDD01289873	QM0000740
DDD00005273	QM0000741
DDD01289881	QM0000742
DDD01243209	QM0000743
DDD01289889	QM0000744
DDD01243374	QM0000745
DDD01289897	QM0000746
DDD01289905	QM0000747
LowControl	LowControl
HighControl	HighControl
DDD01049287	QM0000748
DDD00494861	QM0000749
DDD01049322	QM0000750
DDD00330618	QM0000751
DDD01049408	QM0000752
DDD01289782	QM0000753
DDD01049456	QM0000754
DDD01289787	QM0000755
DDD01049524	QM0000756
DDD01289791	QM0000757
DDD01049634	QM0000758
DDD00399081	QM0000759
DDD01049665	QM0000760
DDD01289806	QM0000761
DDD01049741	QM0000762
DDD01289813	QM0000763
DDD01049765	QM0000764
DDD01289821	QM0000765
DDD01049789	QM0000766
DDD00396900	QM0000767
DDD01049884	QM0000768
DDD00403047	QM0000769
LowControl	LowControl
HighControl	HighControl
DDD00512721	QM0000770
DDD01242848	QM0000771
DDD01289843	QM0000772
DDD01242781	QM0000773
DDD00292423	QM0000774
DDD01242717	QM0000775
DDD01289853	QM0000776
DDD01242673	QM0000777
DDD01289859	QM0000778
DDD01242803	QM0000779
DDD01289867	QM0000780
DDD00646499	QM0000781
DDD01289874	QM0000782
DDD01243093	QM0000783
DDD01289882	QM0000784
DDD01243214	QM0000785
DDD01289890	QM0000786
DDD01243397	QM0000787
DDD01289898	QM0000788
DDD01289906	QM0000789
LowControl	LowControl
HighControl	HighControl
DDD01049289	QM0000790
DDD01289777	QM0000791
DDD01049323	QM0000792
DDD00506147	QM0000793
DDD01049429	QM0000794
DDD01289783	QM0000795
DDD01049457	QM0000796
DDD00275291	QM0000797
DDD01049533	QM0000798
DDD01289792	QM0000799
DDD01049635	QM0000800
DDD01289799	QM0000801
DDD01049666	QM0000802
DDD01289807	QM0000803
DDD01049744	QM0000804
DDD01289814	QM0000805
DDD01049769	QM0000806
DDD01289822	QM0000807
DDD01049794	QM0000808
DDD00346586	QM0000809
DDD01049891	QM0000810
DDD01289834	QM0000811
LowControl	LowControl
HighControl	HighControl
DDD00501750	QM0000812
DDD01243013	QM0000813
DDD00705042	QM0000814
DDD01243210	QM0000815
DDD01289847	QM0000816
DDD01242808	QM0000817
DDD01289854	QM0000818
DDD01242745	QM0000819
DDD01289860	QM0000820
DDD01242814	QM0000821
DDD00402988	QM0000822
DDD01242960	QM0000823
DDD01289875	QM0000824
DDD01243164	QM0000825
DDD01289883	QM0000826
DDD00320127	QM0000827
DDD01289891	QM0000828
DDD01243410	QM0000829
DDD01289899	QM0000830
DDD01289907	QM0000831
LowControl	LowControl
HighControl	HighControl
DDD01049290	QM0000832
DDD00527168	QM0000833
DDD01049325	QM0000834
DDD00616693	QM0000835
DDD01049435	QM0000836
DDD01289784	QM0000837
DDD00083052	QM0000838
DDD00273961	QM0000839
DDD01049535	QM0000840
DDD01289793	QM0000841
DDD01049649	QM0000842
DDD01289800	QM0000843
DDD01049691	QM0000844
DDD01289808	QM0000845
DDD01049746	QM0000846
DDD01289815	QM0000847
DDD01049770	QM0000848
DDD01289823	QM0000849
DDD01049795	QM0000850
DDD01289829	QM0000851
DDD01289835	QM0000852
LowControl	LowControl
HighControl	HighControl
DDD00289822	QM0000853
DDD01242682	QM0000854
DDD01289844	QM0000855
DDD01242547	QM0000856
DDD01289848	QM0000857
DDD01242579	QM0000858
DDD01289855	QM0000859
DDD01242555	QM0000860
DDD01289861	QM0000861
DDD00004981	QM0000862
DDD01289868	QM0000863
DDD01242961	QM0000864
DDD01289876	QM0000865
DDD01243167	QM0000866
DDD01289884	QM0000867
DDD01243323	QM0000868
DDD01289892	QM0000869
DDD01243416	QM0000870
DDD01289900	QM0000871
DDD01289908	QM0000872
LowControl	LowControl
HighControl	HighControl
DDD01049291	QM0000873
DDD01289778	QM0000874
DDD01049347	QM0000875
DDD00330983	QM0000876
DDD01049436	QM0000877
DDD00763677	QM0000878
DDD01049470	QM0000879
DDD01289788	QM0000880
DDD01049536	QM0000881
DDD01289794	QM0000882
DDD01049650	QM0000883
DDD01289801	QM0000884
DDD01049692	QM0000885
DDD00404399	QM0000886
DDD01049747	QM0000887
DDD01289816	QM0000888
DDD01049777	QM0000889
DDD01289824	QM0000890
DDD01049826	QM0000891
DDD00507981	QM0000892
DDD01289836	QM0000893
LowControl	LowControl
HighControl	HighControl
DDD01289839	QM0000894
DDD01242870	QM0000895
DDD01289845	QM0000896
DDD01242707	QM0000897
DDD01289849	QM0000898
DDD01242620	QM0000899
DDD00273355	QM0000900
DDD01243446	QM0000901
DDD01289862	QM0000902
DDD01242890	QM0000903
DDD01289869	QM0000904
DDD01242969	QM0000905
DDD01289877	QM0000906
DDD01243168	QM0000907
DDD01289885	QM0000908
DDD01243324	QM0000909
DDD01289893	QM0000910
DDD01243437	QM0000911
DDD01289901	QM0000912
DDD01289909	QM0000913
LowControl	LowControl
HighControl	HighControl
DDD01049298	QM0000914
DDD00595359	QM0000915
DDD01049349	QM0000916
DDD00507229	QM0000917
DDD01049443	QM0000918
DDD00553533	QM0000919
DDD01049481	QM0000920
DDD00360701	QM0000921
DDD01049542	QM0000922
DDD01289795	QM0000923
DDD01049651	QM0000924
DDD01289802	QM0000925
DDD01049695	QM0000926
DDD01289809	QM0000927
DDD01049754	QM0000928
DDD01289817	QM0000929
DDD01049778	QM0000930
DDD01289825	QM0000931
DDD01049846	QM0000932
DDD01289830	QM0000933
LowControl	LowControl
HighControl	HighControl
DDD00534923	QM0000934
DDD01242878	QM0000935
DDD00095027	QM0000936
DDD01242564	QM0000937
DDD01289850	QM0000938
DDD01243103	QM0000939
DDD00280323	QM0000940
DDD01242936	QM0000941
DDD01289863	QM0000942
DDD00323190	QM0000943
DDD01289870	QM0000944
DDD01243035	QM0000945
DDD01289878	QM0000946
DDD01243192	QM0000947
DDD01289886	QM0000948
DDD01243325	QM0000949
DDD01289894	QM0000950
DDD01289902	QM0000951
DDD01289910	QM0000952
LowControl	LowControl
HighControl	HighControl
DDD01049299	QM0000953
DDD00342708	QM0000954
DDD01049350	QM0000955
DDD00507123	QM0000956
DDD01049449	QM0000957
DDD01289785	QM0000958
DDD01049482	QM0000959
DDD01289789	QM0000960
DDD01049599	QM0000961
DDD01289796	QM0000962
DDD01049658	QM0000963
DDD01289803	QM0000964
DDD01049705	QM0000965
DDD01289810	QM0000966
DDD01049755	QM0000967
DDD01289818	QM0000968
DDD01049785	QM0000969
DDD01289826	QM0000970
DDD01049847	QM0000971
DDD01289831	QM0000972
LowControl	LowControl
HighControl	HighControl
DDD01289840	QM0000973
DDD01242818	QM0000974
DDD00291678	QM0000975
DDD00077733	QM0000976
DDD00276193	QM0000977
DDD01242858	QM0000978
DDD01289856	QM0000979
DDD01243119	QM0000980
DDD01289864	QM0000981
DDD01242909	QM0000982
DDD01289871	QM0000983
DDD00022069	QM0000984
DDD01289879	QM0000985
DDD01243196	QM0000986
DDD01289887	QM0000987
DDD01243350	QM0000988
DDD01289895	QM0000989
DDD01289903	QM0000990
DDD01289911	QM0000991
LowControl	LowControl
HighControl	HighControl
DDD01295059	QM0000992
DDD01295067	QM0000993
DDD01292845	QM0000994
DDD01295075	QM0000995
DDD01292851	QM0000996
DDD01295083	QM0000997
DDD01292858	QM0000998
DDD01295091	QM0000999
DDD01292865	QM0001000
DDD01292873	QM0001001
DDD01292880	QM0001002
DDD01292888	QM0001003
DDD01292896	QM0001004
DDD01292904	QM0001005
DDD01292911	QM0001006
LowControl	LowControl
HighControl	HighControl
DDD01243143	QM0001007
DDD00525437	QM0001008
DDD01242625	QM0001009
DDD01292647	QM0001010
DDD01242775	QM0001011
DDD00277334	QM0001012
DDD01243460	QM0001013
DDD01292657	QM0001014
DDD01243127	QM0001015
DDD01292664	QM0001016
DDD01242497	QM0001017
DDD01292672	QM0001018
DDD01242985	QM0001019
DDD01292680	QM0001020
DDD01243219	QM0001021
DDD01292688	QM0001022
DDD01243282	QM0001023
DDD01292695	QM0001024
DDD01243359	QM0001025
DDD01292701	QM0001026
LowControl	LowControl
HighControl	HighControl
DDD01295060	QM0001027
DDD00518240	QM0001028
DDD01295068	QM0001029
DDD01292846	QM0001030
DDD01295076	QM0001031
DDD00679032	QM0001032
DDD01295084	QM0001033
DDD01292859	QM0001034
DDD01295092	QM0001035
DDD01292866	QM0001036
DDD01292874	QM0001037
DDD01292881	QM0001038
DDD01292889	QM0001039
DDD01292897	QM0001040
DDD00633865	QM0001041
DDD01292912	QM0001042
LowControl	LowControl
HighControl	HighControl
DDD01243435	QM0001043
DDD01292642	QM0001044
DDD01242687	QM0001045
DDD00023541	QM0001046
DDD01243132	QM0001047
DDD01292653	QM0001048
DDD01242793	QM0001049
DDD01292658	QM0001050
DDD01242659	QM0001051
DDD01292665	QM0001052
DDD01242729	QM0001053
DDD01292673	QM0001054
DDD00090051	QM0001055
DDD01292681	QM0001056
DDD01243221	QM0001057
DDD01292689	QM0001058
DDD01243285	QM0001059
DDD01292696	QM0001060
DDD01243363	QM0001061
DDD01292702	QM0001062
LowControl	LowControl
HighControl	HighControl
DDD01295061	QM0001063
DDD01292841	QM0001064
DDD01295069	QM0001065
DDD01292847	QM0001066
DDD01295077	QM0001067
DDD01292852	QM0001068
DDD01295085	QM0001069
DDD01292860	QM0001070
DDD01295093	QM0001071
DDD01292867	QM0001072
DDD01292875	QM0001073
DDD01292882	QM0001074
DDD01292890	QM0001075
DDD01292898	QM0001076
DDD01292905	QM0001077
DDD01292913	QM0001078
LowControl	LowControl
HighControl	HighControl
DDD01292639	QM0001079
DDD01242568	QM0001080
DDD01292643	QM0001081
DDD01243085	QM0001082
DDD01292648	QM0001083
DDD01243160	QM0001084
DDD00369918	QM0001085
DDD01242873	QM0001086
DDD00417336	QM0001087
DDD01242543	QM0001088
DDD01292666	QM0001089
DDD01242777	QM0001090
DDD01292674	QM0001091
DDD00486933	QM0001092
DDD01292682	QM0001093
DDD01243224	QM0001094
DDD01292690	QM0001095
DDD01243286	QM0001096
DDD01292697	QM0001097
DDD01243369	QM0001098
DDD01292703	QM0001099
LowControl	LowControl
HighControl	HighControl
DDD01295062	QM0001100
DDD01292842	QM0001101
DDD01295070	QM0001102
DDD00765823	QM0001103
DDD01295078	QM0001104
DDD01292853	QM0001105
DDD01295086	QM0001106
DDD00395512	QM0001107
DDD01295094	QM0001108
DDD01292868	QM0001109
DDD01292876	QM0001110
DDD01292883	QM0001111
DDD01292891	QM0001112
DDD01292899	QM0001113
DDD01292906	QM0001114
DDD01292914	QM0001115
LowControl	LowControl
HighControl	HighControl
DDD01242756	QM0001116
DDD01292644	QM0001117
DDD01243268	QM0001118
DDD00244166	QM0001119
DDD01242499	QM0001120
DDD01292654	QM0001121
DDD01243084	QM0001122
DDD01292659	QM0001123
DDD01243473	QM0001124
DDD01292667	QM0001125
DDD01242784	QM0001126
DDD01292675	QM0001127
DDD00487100	QM0001128
DDD01292683	QM0001129
DDD01243233	QM0001130
DDD01292691	QM0001131
DDD01243295	QM0001132
DDD00517400	QM0001133
DDD01243372	QM0001134
DDD01292704	QM0001135
LowControl	LowControl
HighControl	HighControl
DDD01295063	QM0001136
DDD00529485	QM0001137
DDD01295071	QM0001138
DDD01292848	QM0001139
DDD01295079	QM0001140
DDD01292854	QM0001141
DDD01295087	QM0001142
DDD01292861	QM0001143
DDD01292869	QM0001144
DDD00413955	QM0001145
DDD01292884	QM0001146
DDD01292892	QM0001147
DDD01292900	QM0001148
DDD01292907	QM0001149
DDD01292915	QM0001150
LowControl	LowControl
HighControl	HighControl
DDD00369206	QM0001151
DDD01242732	QM0001152
DDD00536572	QM0001153
DDD01242545	QM0001154
DDD01292649	QM0001155
DDD01242984	QM0001156
DDD01292655	QM0001157
DDD01242554	QM0001158
DDD01292660	QM0001159
DDD01242945	QM0001160
DDD01292668	QM0001161
DDD01242802	QM0001162
DDD01292676	QM0001163
DDD01243185	QM0001164
DDD01292684	QM0001165
DDD01243244	QM0001166
DDD01292692	QM0001167
DDD01243317	QM0001168
DDD01292698	QM0001169
DDD01243385	QM0001170
DDD01292705	QM0001171
LowControl	LowControl
HighControl	HighControl
DDD01295064	QM0001172
DDD01292843	QM0001173
DDD01295072	QM0001174
DDD00660894	QM0001175
DDD01295080	QM0001176
DDD01292855	QM0001177
DDD01295088	QM0001178
DDD01292862	QM0001179
DDD01292870	QM0001180
DDD01292877	QM0001181
DDD01292885	QM0001182
DDD01292893	QM0001183
DDD01292901	QM0001184
DDD01292908	QM0001185
DDD01292916	QM0001186
LowControl	LowControl
HighControl	HighControl
DDD00520180	QM0001187
DDD01242790	QM0001188
DDD00386816	QM0001189
DDD01242514	QM0001190
DDD01292650	QM0001191
DDD01242864	QM0001192
DDD00368553	QM0001193
DDD01242731	QM0001194
DDD01292661	QM0001195
DDD01242515	QM0001196
DDD01292669	QM0001197
DDD01242806	QM0001198
DDD01292677	QM0001199
DDD01243198	QM0001200
DDD01292685	QM0001201
DDD01243245	QM0001202
DDD00993844	QM0001203
DDD01243328	QM0001204
DDD01292699	QM0001205
DDD01243391	QM0001206
DDD01292706	QM0001207
LowControl	LowControl
HighControl	HighControl
DDD01295065	QM0001208
DDD00506883	QM0001209
DDD01295073	QM0001210
DDD01292849	QM0001211
DDD01295081	QM0001212
DDD01292856	QM0001213
DDD01295089	QM0001214
DDD01292863	QM0001215
DDD01292871	QM0001216
DDD01292878	QM0001217
DDD01292886	QM0001218
DDD01292894	QM0001219
DDD01292902	QM0001220
DDD01292909	QM0001221
DDD01292917	QM0001222
LowControl	LowControl
HighControl	HighControl
DDD01292641	QM0001223
DDD01242733	QM0001224
DDD01292645	QM0001225
DDD01242800	QM0001226
DDD01292651	QM0001227
DDD00175284	QM0001228
DDD01292656	QM0001229
DDD01242585	QM0001230
DDD01292662	QM0001231
DDD01242619	QM0001232
DDD01292670	QM0001233
DDD01242810	QM0001234
DDD01292678	QM0001235
DDD01243211	QM0001236
DDD01292686	QM0001237
DDD01243250	QM0001238
DDD01292693	QM0001239
DDD01243343	QM0001240
DDD01292700	QM0001241
DDD01243393	QM0001242
DDD01292707	QM0001243
LowControl	LowControl
HighControl	HighControl
DDD01295066	QM0001244
DDD01292844	QM0001245
DDD01295074	QM0001246
DDD01292850	QM0001247
DDD01295082	QM0001248
DDD01292857	QM0001249
DDD01295090	QM0001250
DDD01292864	QM0001251
DDD01292872	QM0001252
DDD01292879	QM0001253
DDD01292887	QM0001254
DDD01292895	QM0001255
DDD01292903	QM0001256
DDD01292910	QM0001257
DDD01292918	QM0001258
LowControl	LowControl
HighControl	HighControl
DDD00494549	QM0001259
DDD01243462	QM0001260
DDD01292646	QM0001261
DDD01242527	QM0001262
DDD01292652	QM0001263
DDD01243057	QM0001264
DDD00388242	QM0001265
DDD01243459	QM0001266
DDD01292663	QM0001267
DDD01243137	QM0001268
DDD01292671	QM0001269
DDD01242813	QM0001270
DDD01292679	QM0001271
DDD01243215	QM0001272
DDD01292687	QM0001273
DDD01243260	QM0001274
DDD01292694	QM0001275
DDD01243346	QM0001276
DDD00385903	QM0001277
DDD01292708	QM0001278
LowControl	LowControl
HighControl	HighControl
DDD01292269	QM0001279
DDD01292277	QM0001280
DDD01041874	QM0001281
DDD00665893	QM0001282
DDD01041878	QM0001283
DDD01292286	QM0001284
DDD01041885	QM0001285
DDD01292292	QM0001286
DDD01041893	QM0001287
DDD01292299	QM0001288
DDD01041900	QM0001289
DDD01292306	QM0001290
DDD01041906	QM0001291
DDD01292314	QM0001292
DDD00047063	QM0001293
DDD01292322	QM0001294
DDD01041915	QM0001295
DDD01292330	QM0001296
DDD01041919	QM0001297
DDD01292337	QM0001298
LowControl	LowControl
HighControl	HighControl
DDD01292343	QM0001299
DDD01242746	QM0001300
DDD01292349	QM0001301
DDD01242500	QM0001302
DDD01292352	QM0001303
DDD01242582	QM0001304
DDD01292357	QM0001305
DDD01242750	QM0001306
DDD01292364	QM0001307
DDD01242708	QM0001308
DDD01292371	QM0001309
DDD01242588	QM0001310
DDD01292379	QM0001311
DDD00091034	QM0001312
DDD01292387	QM0001313
DDD01243189	QM0001314
DDD01292395	QM0001315
DDD01243242	QM0001316
DDD01292403	QM0001317
DDD01243386	QM0001318
DDD01292411	QM0001319
LowControl	LowControl
HighControl	HighControl
DDD01041867	QM0001320
DDD01292278	QM0001321
DDD01041875	QM0001322
DDD00764715	QM0001323
DDD01041879	QM0001324
DDD00282978	QM0001325
DDD01041886	QM0001326
DDD01292293	QM0001327
DDD01041894	QM0001328
DDD01292300	QM0001329
DDD01041901	QM0001330
DDD01292307	QM0001331
DDD01041907	QM0001332
DDD01292315	QM0001333
DDD01292323	QM0001334
DDD00053462	QM0001335
DDD00338338	QM0001336
DDD01041920	QM0001337
DDD01292338	QM0001338
DDD01041928	QM0001339
LowControl	LowControl
HighControl	HighControl
DDD01292344	QM0001340
DDD01242725	QM0001341
DDD01292350	QM0001342
DDD01243009	QM0001343
DDD00763449	QM0001344
DDD01242508	QM0001345
DDD01292358	QM0001346
DDD01242523	QM0001347
DDD01292365	QM0001348
DDD01242926	QM0001349
DDD01292372	QM0001350
DDD01242706	QM0001351
DDD01292380	QM0001352
DDD01242988	QM0001353
DDD01292388	QM0001354
DDD01243204	QM0001355
DDD01292396	QM0001356
DDD01243243	QM0001357
DDD01292404	QM0001358
DDD01243390	QM0001359
DDD00052687	QM0001360
LowControl	LowControl
HighControl	HighControl
DDD01292271	QM0001361
DDD01041868	QM0001362
DDD01292279	QM0001363
DDD00038956	QM0001364
DDD00764802	QM0001365
DDD01041880	QM0001366
DDD00284342	QM0001367
DDD01041887	QM0001368
DDD01292294	QM0001369
DDD01041895	QM0001370
DDD01292301	QM0001371
DDD00008179	QM0001372
DDD01292308	QM0001373
DDD01041908	QM0001374
DDD01292316	QM0001375
DDD01041911	QM0001376
DDD01292324	QM0001377
DDD01041916	QM0001378
DDD01292331	QM0001379
DDD01041921	QM0001380
DDD01292339	QM0001381
DDD01041929	QM0001382
LowControl	LowControl
HighControl	HighControl
DDD00595399	QM0001383
DDD01242768	QM0001384
DDD00332185	QM0001385
DDD01242624	QM0001386
DDD01292353	QM0001387
DDD01243158	QM0001388
DDD01292359	QM0001389
DDD01243075	QM0001390
DDD01292366	QM0001391
DDD01242739	QM0001392
DDD01292373	QM0001393
DDD01242811	QM0001394
DDD01292381	QM0001395
DDD01243076	QM0001396
DDD01292389	QM0001397
DDD01243218	QM0001398
DDD01292397	QM0001399
DDD01243246	QM0001400
DDD01292405	QM0001401
DDD01243401	QM0001402
DDD01292412	QM0001403
LowControl	LowControl
HighControl	HighControl
DDD01292272	QM0001404
DDD01041869	QM0001405
DDD00760510	QM0001406
DDD00714404	QM0001407
DDD01292281	QM0001408
DDD01041881	QM0001409
DDD01292287	QM0001410
DDD01041888	QM0001411
DDD00105986	QM0001412
DDD01041896	QM0001413
DDD01292302	QM0001414
DDD01041902	QM0001415
DDD01292309	QM0001416
DDD00711677	QM0001417
DDD01292317	QM0001418
DDD01292325	QM0001419
DDD01041917	QM0001420
DDD01292332	QM0001421
DDD01041922	QM0001422
DDD01292340	QM0001423
DDD01041930	QM0001424
LowControl	LowControl
HighControl	HighControl
DDD01292345	QM0001425
DDD01243011	QM0001426
DDD00375131	QM0001427
DDD01243149	QM0001428
DDD01292354	QM0001429
DDD01243448	QM0001430
DDD01292360	QM0001431
DDD01242753	QM0001432
DDD01292367	QM0001433
DDD01242860	QM0001434
DDD01292374	QM0001435
DDD01242812	QM0001436
DDD01292382	QM0001437
DDD00041887	QM0001438
DDD01292390	QM0001439
DDD01243231	QM0001440
DDD01292398	QM0001441
DDD01243248	QM0001442
DDD01292406	QM0001443
DDD01243403	QM0001444
DDD01292413	QM0001445
LowControl	LowControl
HighControl	HighControl
DDD01292273	QM0001446
DDD01041870	QM0001447
DDD00545915	QM0001448
DDD00320854	QM0001449
DDD01292282	QM0001450
DDD01041882	QM0001451
DDD01292288	QM0001452
DDD01041889	QM0001453
DDD01292295	QM0001454
DDD01041897	QM0001455
DDD01292303	QM0001456
DDD01041903	QM0001457
DDD01292310	QM0001458
DDD00076191	QM0001459
DDD01292318	QM0001460
DDD00711875	QM0001461
DDD01292326	QM0001462
DDD00310781	QM0001463
DDD01292333	QM0001464
DDD01041923	QM0001465
DDD01292341	QM0001466
DDD01041931	QM0001467
LowControl	LowControl
HighControl	HighControl
DDD00502614	QM0001468
DDD01243455	QM0001469
DDD00374876	QM0001470
DDD00853959	QM0001471
DDD00018944	QM0001472
DDD01242537	QM0001473
DDD01292361	QM0001474
DDD01242692	QM0001475
DDD01292368	QM0001476
DDD01242662	QM0001477
DDD01292375	QM0001478
DDD01242874	QM0001479
DDD01292383	QM0001480
DDD01243081	QM0001481
DDD01292391	QM0001482
DDD01243232	QM0001483
DDD01292399	QM0001484
DDD01243338	QM0001485
DDD01292407	QM0001486
DDD01292414	QM0001487
LowControl	LowControl
HighControl	HighControl
DDD01292274	QM0001488
DDD01041871	QM0001489
DDD00508686	QM0001490
DDD01041876	QM0001491
DDD01292283	QM0001492
DDD01041883	QM0001493
DDD01292289	QM0001494
DDD01041890	QM0001495
DDD01292296	QM0001496
DDD01041898	QM0001497
DDD01292304	QM0001498
DDD01041904	QM0001499
DDD01292311	QM0001500
DDD00711879	QM0001501
DDD01292319	QM0001502
DDD00306002	QM0001503
DDD01292327	QM0001504
DDD00023361	QM0001505
DDD01292334	QM0001506
DDD01041924	QM0001507
DDD01292342	QM0001508
LowControl	LowControl
HighControl	HighControl
DDD01292346	QM0001509
DDD01242701	QM0001510
DDD01292351	QM0001511
DDD01243451	QM0001512
DDD01292355	QM0001513
DDD01242782	QM0001514
DDD01292362	QM0001515
DDD01243115	QM0001516
DDD01292369	QM0001517
DDD01243104	QM0001518
DDD01292376	QM0001519
DDD01242887	QM0001520
DDD01292384	QM0001521
DDD01243095	QM0001522
DDD01292392	QM0001523
DDD01243237	QM0001524
DDD01292400	QM0001525
DDD01243354	QM0001526
DDD01292408	QM0001527
DDD01292415	QM0001528
LowControl	LowControl
HighControl	HighControl
DDD01292275	QM0001529
DDD01041872	QM0001530
DDD00508432	QM0001531
DDD00008487	QM0001532
DDD01292284	QM0001533
DDD00754647	QM0001534
DDD01292290	QM0001535
DDD01041891	QM0001536
DDD01292297	QM0001537
DDD00038384	QM0001538
DDD00412510	QM0001539
DDD01041905	QM0001540
DDD01292312	QM0001541
DDD01041909	QM0001542
DDD01292320	QM0001543
DDD01041913	QM0001544
DDD01292328	QM0001545
DDD01041918	QM0001546
DDD01292335	QM0001547
DDD01041925	QM0001548
DDD00336990	QM0001549
DDD00494389	QM0001550
LowControl	LowControl
HighControl	HighControl
DDD01292347	QM0001551
DDD01242720	QM0001552
DDD00550959	QM0001553
DDD01243157	QM0001554
DDD01292356	QM0001555
DDD01242651	QM0001556
DDD01292363	QM0001557
DDD01242686	QM0001558
DDD01292370	QM0001559
DDD01242691	QM0001560
DDD01292377	QM0001561
DDD01242931	QM0001562
DDD01292385	QM0001563
DDD01243169	QM0001564
DDD01292393	QM0001565
DDD01243238	QM0001566
DDD01292401	QM0001567
DDD01243380	QM0001568
DDD01292409	QM0001569
LowControl	LowControl
HighControl	HighControl
DDD01292276	QM0001570
DDD01041873	QM0001571
DDD01292280	QM0001572
DDD01041877	QM0001573
DDD01292285	QM0001574
DDD01041884	QM0001575
DDD01292291	QM0001576
DDD01041892	QM0001577
DDD01292298	QM0001578
DDD01041899	QM0001579
DDD01292305	QM0001580
DDD00306021	QM0001581
DDD01292313	QM0001582
DDD00042524	QM0001583
DDD01292321	QM0001584
DDD01041914	QM0001585
DDD01292329	QM0001586
DDD00036034	QM0001587
DDD01292336	QM0001588
LowControl	LowControl
HighControl	HighControl
DDD01292348	QM0001589
DDD01242992	QM0001590
DDD00246141	QM0001591
DDD01243465	QM0001592
DDD00511103	QM0001593
DDD01242614	QM0001594
DDD00499739	QM0001595
DDD01242946	QM0001596
DDD00396386	QM0001597
DDD01242618	QM0001598
DDD01292378	QM0001599
DDD01242949	QM0001600
DDD01292386	QM0001601
DDD01243175	QM0001602
DDD01292394	QM0001603
DDD01243241	QM0001604
DDD01292402	QM0001605
DDD01243381	QM0001606
DDD01292410	QM0001607
LowControl	LowControl
HighControl	HighControl
DDD01292491	QM0001608
DDD01052531	QM0001609
DDD01292499	QM0001610
DDD01052538	QM0001611
DDD00765100	QM0001612
DDD01052545	QM0001613
DDD01292508	QM0001614
DDD01052552	QM0001615
DDD01292514	QM0001616
DDD01052559	QM0001617
DDD01292520	QM0001618
DDD01052566	QM0001619
DDD01292527	QM0001620
DDD01052572	QM0001621
DDD01292533	QM0001622
DDD01052580	QM0001623
DDD01292541	QM0001624
DDD01052587	QM0001625
DDD01292549	QM0001626
DDD01052595	QM0001627
DDD01292557	QM0001628
DDD01052603	QM0001629
LowControl	LowControl
HighControl	HighControl
DDD01292564	QM0001630
DDD01049306	QM0001631
DDD00544392	QM0001632
DDD01049331	QM0001633
DDD01292574	QM0001634
DDD01049378	QM0001635
DDD01292579	QM0001636
DDD00082915	QM0001637
DDD01292586	QM0001638
DDD01049511	QM0001639
DDD01292593	QM0001640
DDD01049550	QM0001641
DDD01292601	QM0001642
DDD00083641	QM0001643
DDD01292609	QM0001644
DDD00304144	QM0001645
DDD01292617	QM0001646
DDD01049734	QM0001647
DDD01292622	QM0001648
DDD01049804	QM0001649
DDD01292630	QM0001650
DDD01049859	QM0001651
LowControl	LowControl
HighControl	HighControl
DDD01292492	QM0001652
DDD01052532	QM0001653
DDD01292500	QM0001654
DDD01052539	QM0001655
DDD01292505	QM0001656
DDD01052546	QM0001657
DDD01292509	QM0001658
DDD01052553	QM0001659
DDD01292515	QM0001660
DDD01052560	QM0001661
DDD01292521	QM0001662
DDD01052567	QM0001663
DDD01292528	QM0001664
DDD01052573	QM0001665
DDD01292534	QM0001666
DDD01052581	QM0001667
DDD01292542	QM0001668
DDD01052588	QM0001669
DDD01292550	QM0001670
DDD01052596	QM0001671
DDD01292558	QM0001672
LowControl	LowControl
HighControl	HighControl
DDD01049307	QM0001673
DDD00542852	QM0001674
DDD01049335	QM0001675
DDD01292575	QM0001676
DDD01049390	QM0001677
DDD01292580	QM0001678
DDD01049487	QM0001679
DDD01292587	QM0001680
DDD01049513	QM0001681
DDD01292594	QM0001682
DDD01049556	QM0001683
DDD01292602	QM0001684
DDD01049613	QM0001685
DDD01292610	QM0001686
DDD00709480	QM0001687
DDD01292618	QM0001688
DDD01049762	QM0001689
DDD01292623	QM0001690
DDD01049811	QM0001691
DDD01292631	QM0001692
DDD01049871	QM0001693
LowControl	LowControl
HighControl	HighControl
DDD01292493	QM0001694
DDD00048955	QM0001695
DDD01292501	QM0001696
DDD01052540	QM0001697
DDD00254145	QM0001698
DDD01052547	QM0001699
DDD01292510	QM0001700
DDD01052554	QM0001701
DDD01292516	QM0001702
DDD01052561	QM0001703
DDD01292522	QM0001704
DDD00050631	QM0001705
DDD01292529	QM0001706
DDD01052574	QM0001707
DDD01292535	QM0001708
DDD01052582	QM0001709
DDD01292543	QM0001710
DDD01052589	QM0001711
DDD01292551	QM0001712
DDD01052597	QM0001713
DDD00543506	QM0001714
LowControl	LowControl
HighControl	HighControl
DDD01049308	QM0001715
DDD01292569	QM0001716
DDD01049346	QM0001717
DDD00381564	QM0001718
DDD01049391	QM0001719
DDD01292581	QM0001720
DDD01049488	QM0001721
DDD01292588	QM0001722
DDD01049514	QM0001723
DDD01292595	QM0001724
DDD01049557	QM0001725
DDD01292603	QM0001726
DDD01049614	QM0001727
DDD01292611	QM0001728
DDD00709509	QM0001729
DDD01292619	QM0001730
DDD01049771	QM0001731
DDD01292624	QM0001732
DDD01049813	QM0001733
DDD01292632	QM0001734
DDD01049885	QM0001735
LowControl	LowControl
HighControl	HighControl
DDD01292494	QM0001736
DDD01052533	QM0001737
DDD01292502	QM0001738
DDD01052541	QM0001739
DDD01292506	QM0001740
DDD01052548	QM0001741
DDD00378362	QM0001742
DDD01052555	QM0001743
DDD01292517	QM0001744
DDD01052562	QM0001745
DDD01292523	QM0001746
DDD01052568	QM0001747
DDD01292530	QM0001748
DDD01052575	QM0001749
DDD01292536	QM0001750
DDD01052583	QM0001751
DDD01292544	QM0001752
DDD01052590	QM0001753
DDD01292552	QM0001754
DDD01052598	QM0001755
DDD01292559	QM0001756
LowControl	LowControl
HighControl	HighControl
DDD00315399	QM0001757
DDD01049309	QM0001758
DDD01292570	QM0001759
DDD01049355	QM0001760
DDD00279917	QM0001761
DDD01049393	QM0001762
DDD01292582	QM0001763
DDD01049489	QM0001764
DDD01292589	QM0001765
DDD01049522	QM0001766
DDD01292596	QM0001767
DDD01049589	QM0001768
DDD01292604	QM0001769
DDD01049615	QM0001770
DDD01292612	QM0001771
DDD01049648	QM0001772
DDD01292620	QM0001773
DDD01049772	QM0001774
DDD01292625	QM0001775
DDD01049814	QM0001776
DDD01292633	QM0001777
DDD01049887	QM0001778
LowControl	LowControl
HighControl	HighControl
DDD01292495	QM0001779
DDD01052534	QM0001780
DDD00334195	QM0001781
DDD00008902	QM0001782
DDD00248239	QM0001783
DDD01052549	QM0001784
DDD01292511	QM0001785
DDD00011974	QM0001786
DDD00418638	QM0001787
DDD01052563	QM0001788
DDD00409804	QM0001789
DDD01052569	QM0001790
DDD00406438	QM0001791
DDD01052576	QM0001792
DDD01292537	QM0001793
DDD01052584	QM0001794
DDD01292545	QM0001795
DDD01052591	QM0001796
DDD01292553	QM0001797
DDD01052599	QM0001798
DDD01292560	QM0001799
LowControl	LowControl
HighControl	HighControl
DDD01292567	QM0001800
DDD01049310	QM0001801
DDD01292571	QM0001802
DDD01049357	QM0001803
DDD01292576	QM0001804
DDD01049395	QM0001805
DDD01292583	QM0001806
DDD01049500	QM0001807
DDD00404297	QM0001808
DDD00039895	QM0001809
DDD01292597	QM0001810
DDD01049590	QM0001811
DDD01292605	QM0001812
DDD00097614	QM0001813
DDD01292613	QM0001814
DDD01049653	QM0001815
DDD01292621	QM0001816
DDD01049773	QM0001817
DDD01292626	QM0001818
DDD01049815	QM0001819
DDD01292634	QM0001820
DDD01049890	QM0001821
LowControl	LowControl
HighControl	HighControl
DDD01292496	QM0001822
DDD01052535	QM0001823
DDD01292503	QM0001824
DDD01052542	QM0001825
DDD00251671	QM0001826
DDD00011174	QM0001827
DDD01292512	QM0001828
DDD01052556	QM0001829
DDD00393998	QM0001830
DDD01052564	QM0001831
DDD01292524	QM0001832
DDD01052570	QM0001833
DDD01292531	QM0001834
DDD01052577	QM0001835
DDD01292538	QM0001836
DDD01052585	QM0001837
DDD01292546	QM0001838
DDD01052592	QM0001839
DDD01292554	QM0001840
DDD01052600	QM0001841
DDD01292561	QM0001842
LowControl	LowControl
HighControl	HighControl
DDD00331187	QM0001843
DDD01049311	QM0001844
DDD01292572	QM0001845
DDD01049358	QM0001846
DDD00364322	QM0001847
DDD01049396	QM0001848
DDD00299716	QM0001849
DDD01049502	QM0001850
DDD01292590	QM0001851
DDD01049539	QM0001852
DDD01292598	QM0001853
DDD01049591	QM0001854
DDD01292606	QM0001855
DDD01049627	QM0001856
DDD01292614	QM0001857
DDD01049702	QM0001858
DDD00517658	QM0001859
DDD01049782	QM0001860
DDD01292627	QM0001861
DDD01049816	QM0001862
DDD01292635	QM0001863
DDD01049893	QM0001864
LowControl	LowControl
HighControl	HighControl
DDD01292497	QM0001865
DDD01052536	QM0001866
DDD00554154	QM0001867
DDD01052543	QM0001868
DDD00499422	QM0001869
DDD01052550	QM0001870
DDD01292513	QM0001871
DDD01052557	QM0001872
DDD01292518	QM0001873
DDD00010356	QM0001874
DDD01292525	QM0001875
DDD00068625	QM0001876
DDD00402410	QM0001877
DDD01052578	QM0001878
DDD01292539	QM0001879
DDD00076472	QM0001880
DDD01292547	QM0001881
DDD01052593	QM0001882
DDD01292555	QM0001883
DDD01052601	QM0001884
DDD01292562	QM0001885
LowControl	LowControl
HighControl	HighControl
DDD01292568	QM0001886
DDD01049329	QM0001887
DDD01292573	QM0001888
DDD01049375	QM0001889
DDD01292577	QM0001890
DDD01049400	QM0001891
DDD01292584	QM0001892
DDD01049505	QM0001893
DDD01292591	QM0001894
DDD00595463	QM0001895
DDD01292599	QM0001896
DDD01049596	QM0001897
DDD01292607	QM0001898
DDD01049628	QM0001899
DDD01292615	QM0001900
DDD01049703	QM0001901
DDD00636285	QM0001902
DDD01049796	QM0001903
DDD01292628	QM0001904
DDD01049841	QM0001905
DDD01292636	QM0001906
LowControl	LowControl
HighControl	HighControl
DDD01292498	QM0001907
DDD01052537	QM0001908
DDD01292504	QM0001909
DDD01052544	QM0001910
DDD01292507	QM0001911
DDD01052551	QM0001912
DDD00366655	QM0001913
DDD01052558	QM0001914
DDD01292519	QM0001915
DDD01052565	QM0001916
DDD01292526	QM0001917
DDD01052571	QM0001918
DDD01292532	QM0001919
DDD01052579	QM0001920
DDD01292540	QM0001921
DDD01052586	QM0001922
DDD01292548	QM0001923
DDD01052594	QM0001924
DDD01292556	QM0001925
DDD01052602	QM0001926
DDD01292563	QM0001927
LowControl	LowControl
HighControl	HighControl
DDD00541716	QM0001928
DDD01049330	QM0001929
DDD00298935	QM0001930
DDD01049376	QM0001931
DDD01292578	QM0001932
DDD01049401	QM0001933
DDD01292585	QM0001934
DDD01049506	QM0001935
DDD01292592	QM0001936
DDD01049547	QM0001937
DDD01292600	QM0001938
DDD01049597	QM0001939
DDD01292608	QM0001940
DDD01049629	QM0001941
DDD01292616	QM0001942
DDD01049704	QM0001943
DDD00333488	QM0001944
DDD01049803	QM0001945
DDD01292629	QM0001946
DDD01049858	QM0001947
LowControl	LowControl
HighControl	HighControl
DDD01056287	QM0001948
DDD00031709	QM0001949
DDD00054263	QM0001950
DDD01056215	QM0001951
DDD01056301	QM0001952
DDD01056223	QM0001953
DDD01056308	QM0001954
DDD01056230	QM0001955
DDD01056315	QM0001956
DDD01056237	QM0001957
DDD01056321	QM0001958
DDD01056244	QM0001959
DDD01056252	QM0001960
DDD01056259	QM0001961
DDD01056267	QM0001962
DDD01056273	QM0001963
DDD01056280	QM0001964
LowControl	LowControl
HighControl	HighControl
DDD00054348	QM0001965
DDD01056042	QM0001966
DDD00995932	QM0001967
DDD01056050	QM0001968
DDD01259234	QM0001969
DDD01056056	QM0001970
DDD01259239	QM0001971
DDD01056064	QM0001972
DDD01259245	QM0001973
DDD01056072	QM0001974
DDD00074931	QM0001975
DDD01056080	QM0001976
DDD01259258	QM0001977
DDD01056086	QM0001978
DDD01259265	QM0001979
DDD01056094	QM0001980
DDD01056102	QM0001981
DDD01056110	QM0001982
DDD01056118	QM0001983
LowControl	LowControl
HighControl	HighControl
DDD01056288	QM0001984
DDD00031688	QM0001985
DDD00291695	QM0001986
DDD01056216	QM0001987
DDD01056302	QM0001988
DDD01056224	QM0001989
DDD01056309	QM0001990
DDD01056231	QM0001991
DDD00031502	QM0001992
DDD01056238	QM0001993
DDD01056322	QM0001994
DDD01056245	QM0001995
DDD01056253	QM0001996
DDD01056260	QM0001997
DDD01056268	QM0001998
DDD01056274	QM0001999
DDD00025150	QM0002000
LowControl	LowControl
HighControl	HighControl
DDD01259225	QM0002001
DDD01056043	QM0002002
DDD01259230	QM0002003
DDD00024180	QM0002004
DDD01259235	QM0002005
DDD01056057	QM0002006
DDD01259240	QM0002007
DDD01056065	QM0002008
DDD01259246	QM0002009
DDD01056073	QM0002010
DDD01259252	QM0002011
DDD01056081	QM0002012
DDD00011406	QM0002013
DDD01056087	QM0002014
DDD01259266	QM0002015
DDD01056095	QM0002016
DDD01056103	QM0002017
DDD01056111	QM0002018
DDD01056119	QM0002019
LowControl	LowControl
HighControl	HighControl
DDD01056289	QM0002020
DDD01056209	QM0002021
DDD01056295	QM0002022
DDD01056217	QM0002023
DDD01056303	QM0002024
DDD01056225	QM0002025
DDD01056310	QM0002026
DDD01056232	QM0002027
DDD01056316	QM0002028
DDD01056239	QM0002029
DDD01056323	QM0002030
DDD01056246	QM0002031
DDD01056254	QM0002032
DDD01056261	QM0002033
DDD01056269	QM0002034
DDD01056275	QM0002035
DDD01056281	QM0002036
LowControl	LowControl
HighControl	HighControl
DDD01259226	QM0002037
DDD01056044	QM0002038
DDD01259231	QM0002039
DDD01056051	QM0002040
DDD00093394	QM0002041
DDD01056058	QM0002042
DDD01005032	QM0002043
DDD01056066	QM0002044
DDD01259247	QM0002045
DDD01056074	QM0002046
DDD01259253	QM0002047
DDD01056082	QM0002048
DDD01259259	QM0002049
DDD01056088	QM0002050
DDD01259267	QM0002051
DDD01056096	QM0002052
DDD01056104	QM0002053
DDD01056112	QM0002054
DDD01056120	QM0002055
LowControl	LowControl
HighControl	HighControl
DDD01056290	QM0002056
DDD01056210	QM0002057
DDD01056296	QM0002058
DDD01056218	QM0002059
DDD01056304	QM0002060
DDD01056226	QM0002061
DDD01056311	QM0002062
DDD01056233	QM0002063
DDD00092188	QM0002064
DDD01056240	QM0002065
DDD01056324	QM0002066
DDD01056247	QM0002067
DDD01056255	QM0002068
DDD01056262	QM0002069
DDD01056270	QM0002070
DDD00062591	QM0002071
DDD01056282	QM0002072
LowControl	LowControl
HighControl	HighControl
DDD00053150	QM0002073
DDD01056045	QM0002074
DDD01259232	QM0002075
DDD01056052	QM0002076
DDD01259236	QM0002077
DDD01056059	QM0002078
DDD01259241	QM0002079
DDD01056067	QM0002080
DDD01259248	QM0002081
DDD01056075	QM0002082
DDD00708426	QM0002083
DDD00031586	QM0002084
DDD01259260	QM0002085
DDD01056089	QM0002086
DDD01259268	QM0002087
DDD01056097	QM0002088
DDD01056105	QM0002089
DDD01056113	QM0002090
DDD01056121	QM0002091
LowControl	LowControl
HighControl	HighControl
DDD01056291	QM0002092
DDD01056211	QM0002093
DDD01056297	QM0002094
DDD01056219	QM0002095
DDD01056305	QM0002096
DDD01056227	QM0002097
DDD00024587	QM0002098
DDD01056234	QM0002099
DDD01056317	QM0002100
DDD01056241	QM0002101
DDD01056325	QM0002102
DDD01056248	QM0002103
DDD01056256	QM0002104
DDD01056263	QM0002105
DDD00091942	QM0002106
DDD01056276	QM0002107
DDD01056283	QM0002108
LowControl	LowControl
HighControl	HighControl
DDD01259227	QM0002109
DDD01056046	QM0002110
DDD00017876	QM0002111
DDD01056053	QM0002112
DDD00931735	QM0002113
DDD01056060	QM0002114
DDD01259242	QM0002115
DDD01056068	QM0002116
DDD01259249	QM0002117
DDD01056076	QM0002118
DDD01259254	QM0002119
DDD01056083	QM0002120
DDD01259261	QM0002121
DDD01056090	QM0002122
DDD01259269	QM0002123
DDD01056098	QM0002124
DDD01056106	QM0002125
DDD01056114	QM0002126
DDD01056122	QM0002127
LowControl	LowControl
HighControl	HighControl
DDD01056292	QM0002128
DDD01056212	QM0002129
DDD01056298	QM0002130
DDD01056220	QM0002131
DDD01056306	QM0002132
DDD01056228	QM0002133
DDD01056312	QM0002134
DDD01056235	QM0002135
DDD01056318	QM0002136
DDD00419313	QM0002137
DDD01056326	QM0002138
DDD01056249	QM0002139
DDD01056264	QM0002140
DDD01056271	QM0002141
DDD01056277	QM0002142
DDD01056284	QM0002143
LowControl	LowControl
HighControl	HighControl
DDD01259228	QM0002144
DDD01056047	QM0002145
DDD00052888	QM0002146
DDD01056054	QM0002147
DDD01259237	QM0002148
DDD01056061	QM0002149
DDD00090440	QM0002150
DDD01056069	QM0002151
DDD01259250	QM0002152
DDD01056077	QM0002153
DDD01259255	QM0002154
DDD00043459	QM0002155
DDD01259262	QM0002156
DDD01056091	QM0002157
DDD00718998	QM0002158
DDD01056099	QM0002159
DDD01056107	QM0002160
DDD01056115	QM0002161
DDD01056123	QM0002162
LowControl	LowControl
HighControl	HighControl
DDD01056293	QM0002163
DDD01056213	QM0002164
DDD01056299	QM0002165
DDD01056221	QM0002166
DDD01056307	QM0002167
DDD01056229	QM0002168
DDD01056313	QM0002169
DDD00714207	QM0002170
DDD01056319	QM0002171
DDD01056242	QM0002172
DDD01056250	QM0002173
DDD01056257	QM0002174
DDD01056265	QM0002175
DDD00029809	QM0002176
DDD01056278	QM0002177
DDD01056285	QM0002178
LowControl	LowControl
HighControl	HighControl
DDD00017388	QM0002179
DDD01056048	QM0002180
DDD00024970	QM0002181
DDD00037822	QM0002182
DDD00002336	QM0002183
DDD01056062	QM0002184
DDD01259243	QM0002185
DDD01056070	QM0002186
DDD00319253	QM0002187
DDD01056078	QM0002188
DDD01259256	QM0002189
DDD01056084	QM0002190
DDD01259263	QM0002191
DDD01056092	QM0002192
DDD01056100	QM0002193
DDD01056108	QM0002194
DDD01056116	QM0002195
DDD01056124	QM0002196
LowControl	LowControl
HighControl	HighControl
DDD01056294	QM0002197
DDD01056214	QM0002198
DDD01056300	QM0002199
DDD01056222	QM0002200
DDD00092109	QM0002201
DDD00304465	QM0002202
DDD01056314	QM0002203
DDD01056236	QM0002204
DDD01056320	QM0002205
DDD01056243	QM0002206
DDD01056251	QM0002207
DDD01056258	QM0002208
DDD01056266	QM0002209
DDD01056272	QM0002210
DDD01056279	QM0002211
DDD01056286	QM0002212
LowControl	LowControl
HighControl	HighControl
DDD01259229	QM0002213
DDD01056049	QM0002214
DDD01259233	QM0002215
DDD01056055	QM0002216
DDD01259238	QM0002217
DDD01056063	QM0002218
DDD01259244	QM0002219
DDD01056071	QM0002220
DDD01259251	QM0002221
DDD01056079	QM0002222
DDD01259257	QM0002223
DDD01056085	QM0002224
DDD01259264	QM0002225
DDD01056093	QM0002226
DDD01056101	QM0002227
DDD01056109	QM0002228
DDD01056117	QM0002229
DDD01056125	QM0002230
LowControl	LowControl
HighControl	HighControl
DDD01242693	QM0002231
DDD00343978	QM0002232
DDD01242586	QM0002233
DDD01291553	QM0002234
DDD01243449	QM0002235
DDD00058001	QM0002236
DDD01242924	QM0002237
DDD01291563	QM0002238
DDD01242705	QM0002239
DDD01291571	QM0002240
DDD01242511	QM0002241
DDD00413372	QM0002242
DDD01242785	QM0002243
DDD01291586	QM0002244
DDD01243008	QM0002245
DDD01291594	QM0002246
DDD00074151	QM0002247
DDD01291602	QM0002248
DDD01243306	QM0002249
DDD01291609	QM0002250
DDD01243384	QM0002251
LowControl	LowControl
HighControl	HighControl
DDD01291177	QM0002252
DDD01044397	QM0002253
DDD01291182	QM0002254
DDD00039443	QM0002255
DDD01291190	QM0002256
DDD01044618	QM0002257
DDD01291197	QM0002258
DDD01044722	QM0002259
DDD01291205	QM0002260
DDD01044601	QM0002261
DDD01291211	QM0002262
DDD01291218	QM0002263
DDD00023844	QM0002264
DDD01291222	QM0002265
DDD01044461	QM0002266
DDD01291229	QM0002267
DDD01044400	QM0002268
DDD01291237	QM0002269
DDD01044564	QM0002270
DDD01291245	QM0002271
LowControl	LowControl
HighControl	HighControl
DDD01291545	QM0002272
DDD01243457	QM0002273
DDD00546117	QM0002274
DDD01242774	QM0002275
DDD01291554	QM0002276
DDD01242918	QM0002277
DDD01291558	QM0002278
DDD01242567	QM0002279
DDD01291564	QM0002280
DDD01242933	QM0002281
DDD01291572	QM0002282
DDD01243445	QM0002283
DDD01291579	QM0002284
DDD01242787	QM0002285
DDD01291587	QM0002286
DDD00487361	QM0002287
DDD01291595	QM0002288
DDD01243201	QM0002289
DDD01291603	QM0002290
DDD01243311	QM0002291
DDD01291610	QM0002292
DDD01243405	QM0002293
LowControl	LowControl
HighControl	HighControl
DDD01291178	QM0002294
DDD01044471	QM0002295
DDD01291183	QM0002296
DDD01044375	QM0002297
DDD01291191	QM0002298
DDD01044491	QM0002299
DDD01291198	QM0002300
DDD00564380	QM0002301
DDD01291206	QM0002302
DDD01044602	QM0002303
DDD01291212	QM0002304
DDD01291219	QM0002305
DDD00047069	QM0002306
DDD01291223	QM0002307
DDD01044421	QM0002308
DDD01291230	QM0002309
DDD01044507	QM0002310
DDD01291238	QM0002311
DDD01044686	QM0002312
DDD01291246	QM0002313
LowControl	LowControl
HighControl	HighControl
DDD01291546	QM0002314
DDD01242530	QM0002315
DDD01291549	QM0002316
DDD01243124	QM0002317
DDD01291555	QM0002318
DDD01242629	QM0002319
DDD01291559	QM0002320
DDD01243138	QM0002321
DDD01291565	QM0002322
DDD01243052	QM0002323
DDD01291573	QM0002324
DDD01242535	QM0002325
DDD01291580	QM0002326
DDD01242804	QM0002327
DDD01291588	QM0002328
DDD00021482	QM0002329
DDD01291596	QM0002330
DDD01243213	QM0002331
DDD01291604	QM0002332
DDD01243315	QM0002333
DDD01291611	QM0002334
DDD01243418	QM0002335
LowControl	LowControl
HighControl	HighControl
DDD00521326	QM0002336
DDD01044422	QM0002337
DDD01291184	QM0002338
DDD01044640	QM0002339
DDD01291192	QM0002340
DDD01044705	QM0002341
DDD01291199	QM0002342
DDD01044382	QM0002343
DDD00395785	QM0002344
DDD01044596	QM0002345
DDD01291213	QM0002346
DDD00402331	QM0002347
DDD01044519	QM0002348
DDD00766837	QM0002349
DDD01044408	QM0002350
DDD01291231	QM0002351
DDD01044470	QM0002352
DDD01291239	QM0002353
DDD01044571	QM0002354
DDD01291247	QM0002355
LowControl	LowControl
HighControl	HighControl
DDD00094183	QM0002356
DDD01243326	QM0002357
DDD00647728	QM0002358
DDD01242689	QM0002359
DDD00366713	QM0002360
DDD01242766	QM0002361
DDD01291560	QM0002362
DDD01242650	QM0002363
DDD01291566	QM0002364
DDD01242674	QM0002365
DDD01291574	QM0002366
DDD01242752	QM0002367
DDD01291581	QM0002368
DDD01242880	QM0002369
DDD01291589	QM0002370
DDD00488020	QM0002371
DDD01291597	QM0002372
DDD00047361	QM0002373
DDD01291605	QM0002374
DDD01243316	QM0002375
DDD01291612	QM0002376
LowControl	LowControl
HighControl	HighControl
DDD00571075	QM0002377
DDD01044432	QM0002378
DDD01291185	QM0002379
DDD01044643	QM0002380
DDD01291193	QM0002381
DDD01044706	QM0002382
DDD01291200	QM0002383
DDD01044494	QM0002384
DDD01291207	QM0002385
DDD01044605	QM0002386
DDD01291214	QM0002387
DDD00408474	QM0002388
DDD01044544	QM0002389
DDD01291224	QM0002390
DDD01044386	QM0002391
DDD01291232	QM0002392
DDD01044541	QM0002393
DDD01291240	QM0002394
DDD01044687	QM0002395
DDD01291248	QM0002396
LowControl	LowControl
HighControl	HighControl
DDD01291547	QM0002397
DDD01242557	QM0002398
DDD01291550	QM0002399
DDD01243016	QM0002400
DDD00340047	QM0002401
DDD01242716	QM0002402
DDD00396309	QM0002403
DDD01242652	QM0002404
DDD01291567	QM0002405
DDD01242521	QM0002406
DDD01291575	QM0002407
DDD01242603	QM0002408
DDD01291582	QM0002409
DDD01242893	QM0002410
DDD01291590	QM0002411
DDD01243078	QM0002412
DDD01291598	QM0002413
DDD01243227	QM0002414
DDD01291606	QM0002415
DDD01243330	QM0002416
DDD01291613	QM0002417
LowControl	LowControl
HighControl	HighControl
DDD01291179	QM0002418
DDD01044488	QM0002419
DDD01291186	QM0002420
DDD01044646	QM0002421
DDD01291194	QM0002422
DDD01044707	QM0002423
DDD01291201	QM0002424
DDD01044425	QM0002425
DDD01291208	QM0002426
DDD01291215	QM0002427
DDD00408402	QM0002428
DDD00294823	QM0002429
DDD01291225	QM0002430
DDD01044420	QM0002431
DDD01291233	QM0002432
DDD01044566	QM0002433
DDD01291241	QM0002434
DDD00036836	QM0002435
DDD01291249	QM0002436
LowControl	LowControl
HighControl	HighControl
DDD01291548	QM0002437
DDD01242623	QM0002438
DDD01291551	QM0002439
DDD01242982	QM0002440
DDD00703142	QM0002441
DDD01242832	QM0002442
DDD01291561	QM0002443
DDD01242657	QM0002444
DDD01291568	QM0002445
DDD01242950	QM0002446
DDD01291576	QM0002447
DDD01242769	QM0002448
DDD01291583	QM0002449
DDD01242898	QM0002450
DDD01291591	QM0002451
DDD01243082	QM0002452
DDD01291599	QM0002453
DDD01243228	QM0002454
DDD01291607	QM0002455
DDD01243333	QM0002456
DDD01291614	QM0002457
LowControl	LowControl
HighControl	HighControl
DDD01291180	QM0002458
DDD01044374	QM0002459
DDD01291187	QM0002460
DDD01044647	QM0002461
DDD01291195	QM0002462
DDD01044645	QM0002463
DDD01291202	QM0002464
DDD00305531	QM0002465
DDD00313343	QM0002466
DDD00402883	QM0002467
DDD01044545	QM0002468
DDD00402109	QM0002469
DDD01044671	QM0002470
DDD01291226	QM0002471
DDD01044451	QM0002472
DDD01291234	QM0002473
DDD01044562	QM0002474
DDD01291242	QM0002475
DDD01044518	QM0002476
DDD01291250	QM0002477
LowControl	LowControl
HighControl	HighControl
DDD00631288	QM0002478
DDD01242546	QM0002479
DDD00356967	QM0002480
DDD01242636	QM0002481
DDD01291556	QM0002482
DDD01242987	QM0002483
DDD00768127	QM0002484
DDD01243414	QM0002485
DDD01291569	QM0002486
DDD01243063	QM0002487
DDD01291577	QM0002488
DDD01242778	QM0002489
DDD01291584	QM0002490
DDD01242899	QM0002491
DDD01291592	QM0002492
DDD01243087	QM0002493
DDD01291600	QM0002494
DDD01243267	QM0002495
DDD01291608	QM0002496
DDD01243345	QM0002497
DDD01291615	QM0002498
LowControl	LowControl
HighControl	HighControl
DDD01291181	QM0002499
DDD01044369	QM0002500
DDD01291188	QM0002501
DDD01044648	QM0002502
DDD00681277	QM0002503
DDD01044720	QM0002504
DDD01291203	QM0002505
DDD01044547	QM0002506
DDD01291209	QM0002507
DDD01291216	QM0002508
DDD01044528	QM0002509
DDD01291220	QM0002510
DDD01044521	QM0002511
DDD01291227	QM0002512
DDD01044506	QM0002513
DDD01291235	QM0002514
DDD01044692	QM0002515
DDD01291243	QM0002516
DDD01044592	QM0002517
DDD01291251	QM0002518
LowControl	LowControl
HighControl	HighControl
DDD00081620	QM0002519
DDD01242853	QM0002520
DDD01291552	QM0002521
DDD01242533	QM0002522
DDD01291557	QM0002523
DDD01242565	QM0002524
DDD01291562	QM0002525
DDD01243055	QM0002526
DDD01291570	QM0002527
DDD01243464	QM0002528
DDD01291578	QM0002529
DDD00923327	QM0002530
DDD01291585	QM0002531
DDD01242998	QM0002532
DDD01291593	QM0002533
DDD00488597	QM0002534
DDD01291601	QM0002535
DDD01243294	QM0002536
DDD00513727	QM0002537
DDD01243364	QM0002538
LowControl	LowControl
HighControl	HighControl
DDD00767933	QM0002539
DDD01044380	QM0002540
DDD01291189	QM0002541
DDD01044677	QM0002542
DDD01291196	QM0002543
DDD01044721	QM0002544
DDD01291204	QM0002545
DDD01044597	QM0002546
DDD01291210	QM0002547
DDD01291217	QM0002548
DDD01044396	QM0002549
DDD01291221	QM0002550
DDD01044415	QM0002551
DDD01291228	QM0002552
DDD01044460	QM0002553
DDD01291236	QM0002554
DDD01044690	QM0002555
DDD01291244	QM0002556
DDD01044487	QM0002557
DDD01291252	QM0002558
LowControl	LowControl
HighControl	HighControl
DDD01290596	QM0002559
DDD01041663	QM0002560
DDD01290603	QM0002561
DDD01041669	QM0002562
DDD01290610	QM0002563
DDD01041676	QM0002564
DDD00661427	QM0002565
DDD00302919	QM0002566
DDD01290617	QM0002567
DDD01041688	QM0002568
DDD01290625	QM0002569
DDD00292076	QM0002570
DDD01290633	QM0002571
DDD01041700	QM0002572
DDD01290641	QM0002573
DDD01041703	QM0002574
DDD01290649	QM0002575
DDD01041708	QM0002576
DDD01290657	QM0002577
DDD01041715	QM0002578
DDD00333375	QM0002579
DDD01041722	QM0002580
LowControl	LowControl
HighControl	HighControl
DDD01052319	QM0002581
DDD01049312	QM0002582
DDD01052325	QM0002583
DDD01049348	QM0002584
DDD01052332	QM0002585
DDD01049403	QM0002586
DDD01052337	QM0002587
DDD01049444	QM0002588
DDD01052345	QM0002589
DDD01049495	QM0002590
DDD01052352	QM0002591
DDD00302477	QM0002592
DDD01052359	QM0002593
DDD01049647	QM0002594
DDD01052367	QM0002595
DDD01049675	QM0002596
DDD01052374	QM0002597
DDD01049715	QM0002598
DDD01052380	QM0002599
DDD01049850	QM0002600
DDD01052387	QM0002601
DDD01049869	QM0002602
LowControl	LowControl
HighControl	HighControl
DDD01041664	QM0002604
DDD01290604	QM0002605
DDD01041670	QM0002606
DDD00547377	QM0002607
DDD01041677	QM0002608
DDD01290613	QM0002609
DDD01041681	QM0002610
DDD01290618	QM0002611
DDD01041689	QM0002612
DDD01290626	QM0002613
DDD01041694	QM0002614
DDD01290634	QM0002615
DDD00055311	QM0002616
DDD01290642	QM0002617
DDD00002442	QM0002618
DDD01290650	QM0002619
DDD01041709	QM0002620
DDD01290658	QM0002621
DDD01041716	QM0002622
DDD01290663	QM0002623
DDD01041723	QM0002624
LowControl	LowControl
HighControl	HighControl
DDD01052320	QM0002625
DDD01049313	QM0002626
DDD01052326	QM0002627
DDD01049356	QM0002628
DDD01052333	QM0002629
DDD01049405	QM0002630
DDD01052338	QM0002631
DDD01049445	QM0002632
DDD01052346	QM0002633
DDD01049496	QM0002634
DDD01052353	QM0002635
DDD01049569	QM0002636
DDD01052360	QM0002637
DDD01049652	QM0002638
DDD01052368	QM0002639
DDD01049680	QM0002640
DDD00015614	QM0002641
DDD01049717	QM0002642
DDD01052381	QM0002643
DDD01049851	QM0002644
DDD01052388	QM0002645
DDD01049876	QM0002646
LowControl	LowControl
HighControl	HighControl
DDD01041665	QM0002647
DDD01290605	QM0002648
DDD01041671	QM0002649
DDD00548889	QM0002650
DDD01041678	QM0002651
DDD00336337	QM0002652
DDD01041682	QM0002653
DDD01290619	QM0002654
DDD01290627	QM0002655
DDD01041695	QM0002656
DDD01290635	QM0002657
DDD00302257	QM0002658
DDD01290643	QM0002659
DDD01041704	QM0002660
DDD01290651	QM0002661
DDD01041710	QM0002662
DDD01290659	QM0002663
DDD00036382	QM0002664
DDD01290664	QM0002665
DDD01041724	QM0002666
LowControl	LowControl
HighControl	HighControl
DDD01052321	QM0002667
DDD01049314	QM0002668
DDD01052327	QM0002669
DDD01049359	QM0002670
DDD00009015	QM0002671
DDD01049406	QM0002672
DDD01052339	QM0002673
DDD01049447	QM0002674
DDD01052347	QM0002675
DDD01049515	QM0002676
DDD01052354	QM0002677
DDD01049570	QM0002678
DDD01052361	QM0002679
DDD01049654	QM0002680
DDD01052369	QM0002681
DDD01049681	QM0002682
DDD00069672	QM0002683
DDD01049718	QM0002684
DDD01052382	QM0002685
DDD01049852	QM0002686
DDD01052389	QM0002687
DDD01049877	QM0002688
LowControl	LowControl
HighControl	HighControl
DDD00067252	QM0002689
DDD01290606	QM0002690
DDD01041672	QM0002691
DDD01290611	QM0002692
DDD00017482	QM0002693
DDD00247062	QM0002694
DDD01041683	QM0002695
DDD01290620	QM0002696
DDD01290628	QM0002697
DDD01041696	QM0002698
DDD01290636	QM0002699
DDD00309854	QM0002700
DDD01290644	QM0002701
DDD01041705	QM0002702
DDD01290652	QM0002703
DDD01041711	QM0002704
DDD01290660	QM0002705
DDD01041717	QM0002706
DDD01290665	QM0002707
DDD01041725	QM0002708
LowControl	LowControl
HighControl	HighControl
DDD01052322	QM0002709
DDD01049324	QM0002710
DDD00020165	QM0002711
DDD01049361	QM0002712
DDD01052334	QM0002713
DDD01049414	QM0002714
DDD01052340	QM0002715
DDD01049460	QM0002716
DDD01052348	QM0002717
DDD01049516	QM0002718
DDD00069142	QM0002719
DDD01049608	QM0002720
DDD01052362	QM0002721
DDD01049889	QM0002722
DDD01052370	QM0002723
DDD01049682	QM0002724
DDD01052375	QM0002725
DDD01049733	QM0002726
DDD01052383	QM0002727
DDD01049853	QM0002728
DDD00049605	QM0002729
DDD01049878	QM0002730
LowControl	LowControl
HighControl	HighControl
DDD01290600	QM0002731
DDD01041666	QM0002732
DDD01290607	QM0002733
DDD01041673	QM0002734
DDD00003299	QM0002735
DDD00294722	QM0002736
DDD01290614	QM0002737
DDD01041684	QM0002738
DDD01290621	QM0002739
DDD01041692	QM0002740
DDD01290629	QM0002741
DDD01041697	QM0002742
DDD01290637	QM0002743
DDD01041701	QM0002744
DDD01290645	QM0002745
DDD01041706	QM0002746
DDD01290653	QM0002747
DDD01041712	QM0002748
DDD00296908	QM0002749
DDD01041718	QM0002750
DDD01290666	QM0002751
DDD01041726	QM0002752
LowControl	LowControl
HighControl	HighControl
DDD01052323	QM0002753
DDD01049336	QM0002754
DDD01052328	QM0002755
DDD01049362	QM0002756
DDD01052335	QM0002757
DDD01049421	QM0002758
DDD01052341	QM0002759
DDD01049474	QM0002760
DDD01052349	QM0002761
DDD01049525	QM0002762
DDD01052355	QM0002763
DDD01049609	QM0002764
DDD01052363	QM0002765
DDD01049655	QM0002766
DDD01052371	QM0002767
DDD01049689	QM0002768
DDD01052376	QM0002769
DDD01049761	QM0002770
DDD01052384	QM0002771
DDD01049856	QM0002772
DDD01049888	QM0002773
LowControl	LowControl
HighControl	HighControl
DDD01290601	QM0002774
DDD00022046	QM0002775
DDD01290608	QM0002776
DDD01041674	QM0002777
DDD01290612	QM0002778
DDD01041679	QM0002779
DDD01290615	QM0002780
DDD01041685	QM0002781
DDD01290622	QM0002782
DDD00055604	QM0002783
DDD01290630	QM0002784
DDD01041698	QM0002785
DDD01290638	QM0002786
DDD00047359	QM0002787
DDD01290646	QM0002788
DDD00076908	QM0002789
DDD01290654	QM0002790
DDD01041713	QM0002791
DDD01290661	QM0002792
DDD01041719	QM0002793
DDD01290667	QM0002794
LowControl	LowControl
HighControl	HighControl
DDD00000653	QM0002795
DDD01049342	QM0002796
DDD01052329	QM0002797
DDD01049388	QM0002798
DDD01052336	QM0002799
DDD00853951	QM0002800
DDD01052342	QM0002801
DDD01049492	QM0002802
DDD01052350	QM0002803
DDD01049526	QM0002804
DDD01052356	QM0002805
DDD01049610	QM0002806
DDD01052364	QM0002807
DDD01049656	QM0002808
DDD01052372	QM0002809
DDD01049690	QM0002810
DDD01052377	QM0002811
DDD01049786	QM0002812
DDD01052385	QM0002813
DDD01049866	QM0002814
LowControl	LowControl
HighControl	HighControl
DDD01290602	QM0002815
DDD01041667	QM0002816
DDD01290609	QM0002817
DDD01041675	QM0002818
DDD00241385	QM0002819
DDD01041680	QM0002820
DDD00690595	QM0002821
DDD01041686	QM0002822
DDD01290623	QM0002823
DDD01041693	QM0002824
DDD01290631	QM0002825
DDD00047840	QM0002826
DDD01290639	QM0002827
DDD00322456	QM0002828
DDD01290647	QM0002829
DDD01041707	QM0002830
DDD01290655	QM0002831
DDD01041714	QM0002832
DDD01290662	QM0002833
DDD01041720	QM0002834
DDD01290668	QM0002835
LowControl	LowControl
HighControl	HighControl
DDD00048740	QM0002836
DDD01049344	QM0002837
DDD01052330	QM0002838
DDD01049392	QM0002839
DDD00011381	QM0002840
DDD01049433	QM0002841
DDD01052343	QM0002842
DDD01049493	QM0002843
DDD01052351	QM0002844
DDD01049530	QM0002845
DDD01052357	QM0002846
DDD00302816	QM0002847
DDD01052365	QM0002848
DDD01049657	QM0002849
DDD01052373	QM0002850
DDD01049693	QM0002851
DDD01052378	QM0002852
DDD01049797	QM0002853
DDD00066377	QM0002854
DDD01049867	QM0002855
LowControl	LowControl
HighControl	HighControl
DDD00289491	QM0002856
DDD01041668	QM0002857
DDD00386702	QM0002858
DDD00092349	QM0002859
DDD00238200	QM0002860
DDD00302960	QM0002861
DDD01290616	QM0002862
DDD01041687	QM0002863
DDD01290624	QM0002864
DDD00302255	QM0002865
DDD01290632	QM0002866
DDD01041699	QM0002867
DDD01290640	QM0002868
DDD01041702	QM0002869
DDD01290648	QM0002870
DDD00022585	QM0002871
DDD01290656	QM0002872
DDD00292074	QM0002873
DDD00255714	QM0002874
DDD01041721	QM0002875
DDD01290669	QM0002876
LowControl	LowControl
HighControl	HighControl
DDD01052324	QM0002877
DDD01049345	QM0002878
DDD01052331	QM0002879
DDD01049394	QM0002880
DDD00068293	QM0002881
DDD01049434	QM0002882
DDD01052344	QM0002883
DDD01049494	QM0002884
DDD00009646	QM0002885
DDD01049531	QM0002886
DDD01052358	QM0002887
DDD01049636	QM0002888
DDD01052366	QM0002889
DDD01049672	QM0002890
DDD00076431	QM0002891
DDD01049714	QM0002892
DDD01052379	QM0002893
DDD01049799	QM0002894
DDD01052386	QM0002895
DDD01049868	QM0002896
LowControl	LowControl
HighControl	HighControl
DDD01290334	QM0002897
DDD01243003	QM0002898
DDD01290336	QM0002899
DDD01243090	QM0002900
DDD00274940	QM0002901
DDD01243144	QM0002902
DDD01290344	QM0002903
DDD01243012	QM0002904
DDD01290350	QM0002905
DDD01242868	QM0002906
DDD01290357	QM0002907
DDD01242583	QM0002908
DDD00413271	QM0002909
DDD01242976	QM0002910
DDD01290372	QM0002911
DDD01243070	QM0002912
DDD01290380	QM0002913
DDD00090334	QM0002914
DDD01290387	QM0002915
DDD01243307	QM0002916
DDD00530583	QM0002917
LowControl	LowControl
HighControl	HighControl
DDD01290193	QM0002918
DDD0XXXXXXX	QM0002919
DDD01290199	QM0002920
DDD01049372	QM0002921
DDD01290202	QM0002922
DDD01049431	QM0002923
DDD00249751	QM0002924
DDD01049485	QM0002925
DDD00367423	QM0002926
DDD01049518	QM0002927
DDD01290218	QM0002928
DDD01049571	QM0002929
DDD01290224	QM0002930
DDD01049618	QM0002931
DDD01290232	QM0002932
DDD01049698	QM0002933
DDD01290240	QM0002934
DDD01049723	QM0002935
DDD01290248	QM0002936
DDD01049756	QM0002937
DDD01290255	QM0002938
DDD01049828	QM0002939
LowControl	LowControl
HighControl	HighControl
DDD00094700	QM0002940
DDD01243472	QM0002941
DDD00760900	QM0002942
DDD01242981	QM0002943
DDD00274153	QM0002944
DDD01242540	QM0002945
DDD00278729	QM0002946
DDD01242869	QM0002947
DDD01290351	QM0002948
DDD01242792	QM0002949
DDD01290358	QM0002950
DDD01242638	QM0002951
DDD01290365	QM0002952
DDD01242684	QM0002953
DDD01290373	QM0002954
DDD01243348	QM0002955
DDD01290381	QM0002956
DDD01243387	QM0002957
DDD01290388	QM0002958
DDD01243310	QM0002959
DDD00530342	QM0002960
LowControl	LowControl
HighControl	HighControl
DDD01049294	QM0002961
DDD00533479	QM0002962
DDD01049381	QM0002963
DDD00762178	QM0002964
DDD01049442	QM0002965
DDD01290207	QM0002966
DDD01049486	QM0002967
DDD01290212	QM0002968
DDD01049519	QM0002969
DDD01290219	QM0002970
DDD01049603	QM0002971
DDD01290225	QM0002972
DDD01049637	QM0002973
DDD01290233	QM0002974
DDD01049699	QM0002975
DDD01290241	QM0002976
DDD01049739	QM0002977
DDD01290249	QM0002978
DDD01049757	QM0002979
DDD01290256	QM0002980
DDD01049855	QM0002981
LowControl	LowControl
HighControl	HighControl
DDD00534074	QM0002982
DDD01242923	QM0002983
DDD01290337	QM0002984
DDD01242958	QM0002985
DDD01290339	QM0002986
DDD01242550	QM0002987
DDD00499355	QM0002988
DDD01242595	QM0002989
DDD01290352	QM0002990
DDD01243441	QM0002991
DDD01290359	QM0002992
DDD01242903	QM0002993
DDD01290366	QM0002994
DDD01242647	QM0002995
DDD01290374	QM0002996
DDD01243351	QM0002997
DDD00335518	QM0002998
DDD00091266	QM0002999
DDD01290389	QM0003000
DDD01290391	QM0003001
LowControl	LowControl
HighControl	HighControl
DDD01290195	QM0003002
DDD01049295	QM0003003
DDD00078558	QM0003004
DDD01049397	QM0003005
DDD00765537	QM0003006
DDD01049461	QM0003007
DDD01290208	QM0003008
DDD01049490	QM0003009
DDD00396460	QM0003010
DDD01049527	QM0003011
DDD01290220	QM0003012
DDD01049604	QM0003013
DDD01290226	QM0003014
DDD01049638	QM0003015
DDD01290234	QM0003016
DDD01049708	QM0003017
DDD01290242	QM0003018
DDD01049740	QM0003019
DDD01290250	QM0003020
DDD01049790	QM0003021
DDD01290257	QM0003022
DDD01049875	QM0003023
LowControl	LowControl
HighControl	HighControl
DDD01290335	QM0003024
DDD01242955	QM0003025
DDD00369590	QM0003026
DDD01242599	QM0003027
DDD00683965	QM0003028
DDD01242928	QM0003029
DDD01290345	QM0003030
DDD01242740	QM0003031
DDD01290353	QM0003032
DDD01242649	QM0003033
DDD01290360	QM0003034
DDD01242762	QM0003035
DDD01290367	QM0003036
DDD01243014	QM0003037
DDD01290375	QM0003038
DDD01243360	QM0003039
DDD01290382	QM0003040
DDD01243200	QM0003041
DDD00544415	QM0003042
DDD00507764	QM0003043
LowControl	LowControl
HighControl	HighControl
DDD01290196	QM0003044
DDD01049296	QM0003045
DDD00078173	QM0003046
DDD01049404	QM0003047
DDD01290203	QM0003048
DDD01049462	QM0003049
DDD00277067	QM0003050
DDD01049491	QM0003051
DDD01290213	QM0003052
DDD01049528	QM0003053
DDD01290221	QM0003054
DDD01049605	QM0003055
DDD01290227	QM0003056
DDD01049639	QM0003057
DDD01290235	QM0003058
DDD01049709	QM0003059
DDD01290243	QM0003060
DDD01049742	QM0003061
DDD01290251	QM0003062
DDD01049791	QM0003063
DDD01290258	QM0003064
DDD01049894	QM0003065
LowControl	LowControl
HighControl	HighControl
DDD00756007	QM0003066
DDD01242556	QM0003067
DDD00553155	QM0003068
DDD01243135	QM0003069
DDD01290340	QM0003070
DDD01242724	QM0003071
DDD01290346	QM0003072
DDD01242727	QM0003073
DDD01290354	QM0003074
DDD01242712	QM0003075
DDD01290361	QM0003076
DDD01242952	QM0003077
DDD01290368	QM0003078
DDD00091707	QM0003079
DDD01290376	QM0003080
DDD01243092	QM0003081
DDD01290383	QM0003082
DDD00078062	QM0003083
DDD00543810	QM0003084
DDD01290392	QM0003085
LowControl	LowControl
HighControl	HighControl
DDD01290197	QM0003086
DDD01049316	QM0003087
DDD01290200	QM0003088
DDD01049407	QM0003089
DDD01290204	QM0003090
DDD01049463	QM0003091
DDD01290209	QM0003092
DDD01049503	QM0003093
DDD01290214	QM0003094
DDD01049529	QM0003095
DDD01290222	QM0003096
DDD01049606	QM0003097
DDD01290228	QM0003098
DDD01049642	QM0003099
DDD01290236	QM0003100
DDD01049716	QM0003101
DDD01290244	QM0003102
DDD01049743	QM0003103
DDD01290252	QM0003104
DDD01049800	QM0003105
DDD01290259	QM0003106
DDD01049895	QM0003107
LowControl	LowControl
HighControl	HighControl
DDD00545723	QM0003108
DDD01242863	QM0003109
DDD00761235	QM0003110
DDD01243015	QM0003111
DDD01290341	QM0003112
DDD01242632	QM0003113
DDD01290347	QM0003114
DDD01242654	QM0003115
DDD01290355	QM0003116
DDD01243151	QM0003117
DDD01290362	QM0003118
DDD01243050	QM0003119
DDD01290369	QM0003120
DDD01243321	QM0003121
DDD01290377	QM0003122
DDD01243376	QM0003123
DDD01290384	QM0003124
DDD01243278	QM0003125
DDD01290390	QM0003126
DDD01290393	QM0003127
LowControl	LowControl
HighControl	HighControl
DDD00526874	QM0003128
DDD01049317	QM0003129
DDD01290201	QM0003130
DDD01049410	QM0003131
DDD01290205	QM0003132
DDD01049467	QM0003133
DDD01290210	QM0003134
DDD01049504	QM0003135
DDD01290215	QM0003136
DDD01049566	QM0003137
DDD00544258	QM0003138
DDD01049607	QM0003139
DDD01290229	QM0003140
DDD01049667	QM0003141
DDD01290237	QM0003142
DDD01049719	QM0003143
DDD01290245	QM0003144
DDD01049751	QM0003145
DDD01290253	QM0003146
DDD01049801	QM0003147
DDD01290260	QM0003148
DDD01049896	QM0003149
LowControl	LowControl
HighControl	HighControl
DDD00631151	QM0003150
DDD01242799	QM0003151
DDD01290338	QM0003152
DDD01243088	QM0003153
DDD01290342	QM0003154
DDD01242532	QM0003155
DDD01290348	QM0003156
DDD01242979	QM0003157
DDD00406327	QM0003158
DDD01242566	QM0003159
DDD01290363	QM0003160
DDD01242622	QM0003161
DDD01290370	QM0003162
DDD01242772	QM0003163
DDD01290378	QM0003164
DDD01243098	QM0003165
DDD01290385	QM0003166
DDD01243289	QM0003167
DDD00100517	QM0003168
DDD01290394	QM0003169
LowControl	LowControl
HighControl	HighControl
DDD01290198	QM0003170
DDD01049369	QM0003171
DDD00290156	QM0003172
DDD01049411	QM0003173
DDD01290206	QM0003174
DDD01049468	QM0003175
DDD01290211	QM0003176
DDD01049512	QM0003177
DDD01290216	QM0003178
DDD01049567	QM0003179
DDD01290223	QM0003180
DDD01049616	QM0003181
DDD01290230	QM0003182
DDD01049696	QM0003183
DDD01290238	QM0003184
DDD01049720	QM0003185
DDD01290246	QM0003186
DDD01049752	QM0003187
DDD00756428	QM0003188
DDD01049802	QM0003189
DDD01290261	QM0003190
LowControl	LowControl
HighControl	HighControl
DDD00332008	QM0003191
DDD01243048	QM0003192
DDD00358055	QM0003193
DDD01243065	QM0003194
DDD01290343	QM0003195
DDD01242776	QM0003196
DDD01290349	QM0003197
DDD01242907	QM0003198
DDD01290356	QM0003199
DDD01243007	QM0003200
DDD01290364	QM0003201
DDD01243106	QM0003202
DDD01290371	QM0003203
DDD01243005	QM0003204
DDD01290379	QM0003205
DDD01243377	QM0003206
DDD01290386	QM0003207
DDD01243290	QM0003208
DDD00530421	QM0003209
LowControl	LowControl
HighControl	HighControl
DDD00532728	QM0003210
DDD01049370	QM0003211
DDD00345361	QM0003212
DDD01049430	QM0003213
DDD00357716	QM0003214
DDD01049469	QM0003215
DDD00282999	QM0003216
DDD01049517	QM0003217
DDD01290217	QM0003218
DDD01049568	QM0003219
DDD00022754	QM0003220
DDD01049617	QM0003221
DDD01290231	QM0003222
DDD01049697	QM0003223
DDD01290239	QM0003224
DDD01049722	QM0003225
DDD01290247	QM0003226
DDD01049753	QM0003227
DDD01290254	QM0003228
DDD01049827	QM0003229
LowControl	LowControl
HighControl	HighControl
DDD01041791	QM0003230
DDD01291833	QM0003231
DDD01041798	QM0003232
DDD01291838	QM0003233
DDD01041806	QM0003234
DDD01291846	QM0003235
DDD01041813	QM0003236
DDD00763485	QM0003237
DDD01041819	QM0003238
DDD01291855	QM0003239
DDD01041827	QM0003240
DDD01291858	QM0003241
DDD01041835	QM0003242
DDD01291865	QM0003243
DDD01041842	QM0003244
DDD01291870	QM0003245
DDD01041848	QM0003246
DDD01291877	QM0003247
DDD01041855	QM0003248
DDD01291885	QM0003249
DDD00092617	QM0003250
DDD01291892	QM0003251
LowControl	LowControl
HighControl	HighControl
DDD01294990	QM0003252
DDD01046321	QM0003253
DDD01294998	QM0003254
DDD01046326	QM0003255
DDD01295004	QM0003256
DDD01046331	QM0003257
DDD01295012	QM0003258
DDD01046330	QM0003259
DDD00713671	QM0003260
DDD00077245	QM0003261
DDD01295021	QM0003262
DDD01046320	QM0003263
DDD01295029	QM0003264
DDD01046333	QM0003265
DDD01295036	QM0003266
DDD01046316	QM0003267
DDD01295044	QM0003268
DDD01046328	QM0003269
DDD00062689	QM0003270
DDD00052692	QM0003271
DDD01295057	QM0003272
DDD01046317	QM0003273
LowControl	LowControl
HighControl	HighControl
DDD01041792	QM0003274
DDD01291834	QM0003275
DDD01041799	QM0003276
DDD01291839	QM0003277
DDD01041807	QM0003278
DDD00642510	QM0003279
DDD01041814	QM0003280
DDD00369612	QM0003281
DDD01041820	QM0003282
DDD00299218	QM0003283
DDD01041828	QM0003284
DDD01291859	QM0003285
DDD01041836	QM0003286
DDD00108046	QM0003287
DDD01041843	QM0003288
DDD01291871	QM0003289
DDD00068068	QM0003290
DDD01291878	QM0003291
DDD00011962	QM0003292
DDD01291886	QM0003293
DDD01041862	QM0003294
DDD00254498	QM0003295
LowControl	LowControl
HighControl	HighControl
DDD01294991	QM0003296
DDD01046318	QM0003297
DDD01294999	QM0003298
DDD01046315	QM0003299
DDD01295005	QM0003300
DDD01046279	QM0003301
DDD01295013	QM0003302
DDD01046280	QM0003303
DDD00713512	QM0003304
DDD00203535	QM0003305
DDD01295022	QM0003306
DDD01046332	QM0003307
DDD01295030	QM0003308
DDD00038966	QM0003309
DDD01295037	QM0003310
DDD01046314	QM0003311
DDD01295045	QM0003312
DDD01046337	QM0003313
DDD00723236	QM0003314
DDD01046336	QM0003315
DDD01295058	QM0003316
DDD01046334	QM0003317
LowControl	LowControl
HighControl	HighControl
DDD00560473	QM0003318
DDD01041800	QM0003319
DDD01291840	QM0003320
DDD01041808	QM0003321
DDD01291847	QM0003322
DDD00044207	QM0003323
DDD00079476	QM0003324
DDD01041821	QM0003325
DDD00364034	QM0003326
DDD01041829	QM0003327
DDD01291860	QM0003328
DDD01041837	QM0003329
DDD00108059	QM0003330
DDD01041844	QM0003331
DDD01291872	QM0003332
DDD01041849	QM0003333
DDD01291879	QM0003334
DDD01041856	QM0003335
DDD01291887	QM0003336
DDD01041863	QM0003337
DDD01291893	QM0003338
LowControl	LowControl
HighControl	HighControl
DDD01294992	QM0003339
DDD01046339	QM0003340
DDD01295000	QM0003341
DDD01046341	QM0003342
DDD01295006	QM0003343
DDD01046345	QM0003344
DDD00712708	QM0003345
DDD01046342	QM0003346
DDD01295016	QM0003347
DDD00082264	QM0003348
DDD01295023	QM0003349
DDD01046274	QM0003350
DDD01295031	QM0003351
DDD01046275	QM0003352
DDD01295038	QM0003353
DDD01046356	QM0003354
DDD01295046	QM0003355
DDD00082243	QM0003356
DDD01295052	QM0003357
DDD01046347	QM0003358
DDD01046360	QM0003359
LowControl	LowControl
HighControl	HighControl
DDD01041793	QM0003360
DDD01291835	QM0003361
DDD01041801	QM0003362
DDD01291841	QM0003363
DDD01041809	QM0003364
DDD00760265	QM0003365
DDD00055525	QM0003366
DDD00252441	QM0003367
DDD01041822	QM0003368
DDD01291856	QM0003369
DDD01291861	QM0003370
DDD00301416	QM0003371
DDD01291866	QM0003372
DDD00300522	QM0003373
DDD01291873	QM0003374
DDD01041850	QM0003375
DDD01291880	QM0003376
DDD01041857	QM0003377
DDD01291888	QM0003378
DDD01041864	QM0003379
DDD01291894	QM0003380
LowControl	LowControl
HighControl	HighControl
DDD01294993	QM0003381
DDD01046359	QM0003382
DDD01295001	QM0003383
DDD01046368	QM0003384
DDD01295007	QM0003385
DDD01046373	QM0003386
DDD01295014	QM0003387
DDD01046365	QM0003388
DDD01295017	QM0003389
DDD01046276	QM0003390
DDD01295024	QM0003391
DDD00300547	QM0003392
DDD01295032	QM0003393
DDD01046367	QM0003394
DDD01295039	QM0003395
DDD00309438	QM0003396
DDD01295047	QM0003397
DDD00301576	QM0003398
DDD01295053	QM0003399
DDD00711376	QM0003400
DDD00320680	QM0003401
LowControl	LowControl
HighControl	HighControl
DDD01041794	QM0003402
DDD00524349	QM0003403
DDD01291842	QM0003404
DDD01041810	QM0003405
DDD00333914	QM0003406
DDD01041815	QM0003407
DDD01291851	QM0003408
DDD01041823	QM0003409
DDD00315734	QM0003410
DDD01291862	QM0003411
DDD01041838	QM0003412
DDD01291867	QM0003413
DDD00055237	QM0003414
DDD01291874	QM0003415
DDD01041851	QM0003416
DDD01291881	QM0003417
DDD01041858	QM0003418
DDD01291889	QM0003419
DDD01041865	QM0003420
DDD01291895	QM0003421
LowControl	LowControl
HighControl	HighControl
DDD01294994	QM0003422
DDD00718211	QM0003423
DDD01295002	QM0003424
DDD00718154	QM0003425
DDD01295008	QM0003426
DDD00321827	QM0003427
DDD00713404	QM0003428
DDD00285903	QM0003429
DDD00084311	QM0003430
DDD00288588	QM0003431
DDD01295025	QM0003432
DDD00082440	QM0003433
DDD01295033	QM0003434
DDD00294913	QM0003435
DDD01295040	QM0003436
DDD00295259	QM0003437
DDD01295048	QM0003438
DDD00716559	QM0003439
DDD01295054	QM0003440
DDD00716815	QM0003441
DDD00323083	QM0003442
LowControl	LowControl
HighControl	HighControl
DDD01041795	QM0003443
DDD01291836	QM0003444
DDD01041803	QM0003445
DDD01291843	QM0003446
DDD01041811	QM0003447
DDD01291848	QM0003448
DDD01041816	QM0003449
DDD01291852	QM0003450
DDD01041824	QM0003451
DDD00705308	QM0003452
DDD01291863	QM0003453
DDD01041839	QM0003454
DDD01291868	QM0003455
DDD01041845	QM0003456
DDD01291875	QM0003457
DDD01041852	QM0003458
DDD01291882	QM0003459
DDD01041859	QM0003460
DDD01291890	QM0003461
DDD01291896	QM0003462
LowControl	LowControl
HighControl	HighControl
DDD01294995	QM0003463
DDD01046377	QM0003464
DDD00015944	QM0003465
DDD01046296	QM0003466
DDD01295009	QM0003467
DDD01046384	QM0003468
DDD00713458	QM0003469
DDD01046378	QM0003470
DDD01295018	QM0003471
DDD01046380	QM0003472
DDD01295026	QM0003473
DDD01046381	QM0003474
DDD00741571	QM0003475
DDD01046298	QM0003476
DDD01295041	QM0003477
DDD01046379	QM0003478
DDD01295049	QM0003479
DDD01046303	QM0003480
DDD00085225	QM0003481
DDD01046390	QM0003482
DDD01046386	QM0003483
LowControl	LowControl
HighControl	HighControl
DDD01041796	QM0003484
DDD01291837	QM0003485
DDD01041804	QM0003486
DDD01291844	QM0003487
DDD01041812	QM0003488
DDD01291849	QM0003489
DDD01041817	QM0003490
DDD01291853	QM0003491
DDD01041825	QM0003492
DDD00505470	QM0003493
DDD01041833	QM0003494
DDD00767985	QM0003495
DDD01041840	QM0003496
DDD00106154	QM0003497
DDD01041846	QM0003498
DDD00016409	QM0003499
DDD01041853	QM0003500
DDD01291883	QM0003501
DDD01041860	QM0003502
DDD00544774	QM0003503
DDD01291897	QM0003504
LowControl	LowControl
HighControl	HighControl
DDD01294996	QM0003505
DDD01046391	QM0003506
DDD00084337	QM0003507
DDD01046392	QM0003508
DDD01295010	QM0003509
DDD01046302	QM0003510
DDD00713422	QM0003511
DDD01046395	QM0003512
DDD01295019	QM0003513
DDD01046394	QM0003514
DDD01295027	QM0003515
DDD00013945	QM0003516
DDD01295034	QM0003517
DDD01046424	QM0003518
DDD01295042	QM0003519
DDD01046309	QM0003520
DDD01295050	QM0003521
DDD01046421	QM0003522
DDD01295055	QM0003523
DDD01046420	QM0003524
DDD01046427	QM0003525
LowControl	LowControl
HighControl	HighControl
DDD01041797	QM0003526
DDD00505784	QM0003527
DDD01041805	QM0003528
DDD01291845	QM0003529
DDD00003949	QM0003530
DDD01291850	QM0003531
DDD01041818	QM0003532
DDD01291854	QM0003533
DDD01041826	QM0003534
DDD01291857	QM0003535
DDD01041834	QM0003536
DDD01291864	QM0003537
DDD01041841	QM0003538
DDD01291869	QM0003539
DDD01041847	QM0003540
DDD01291876	QM0003541
DDD01041854	QM0003542
DDD01291884	QM0003543
DDD01041861	QM0003544
DDD01291891	QM0003545
LowControl	LowControl
HighControl	HighControl
DDD01294997	QM0003546
DDD01046426	QM0003547
DDD01295003	QM0003548
DDD01046428	QM0003549
DDD01295011	QM0003550
DDD01046435	QM0003551
DDD01295015	QM0003552
DDD01046439	QM0003553
DDD01295020	QM0003554
DDD01046440	QM0003555
DDD01295028	QM0003556
DDD01046443	QM0003557
DDD01295035	QM0003558
DDD01046442	QM0003559
DDD01295043	QM0003560
DDD01046445	QM0003561
DDD01295051	QM0003562
DDD01046312	QM0003563
DDD01295056	QM0003564
DDD01046313	QM0003565
LowControl	LowControl
HighControl	HighControl
DDD01242911	QM0003566
DDD01291979	QM0003567
DDD01242844	QM0003568
DDD01291986	QM0003569
DDD01243134	QM0003570
DDD01291991	QM0003571
DDD01242711	QM0003572
DDD00279202	QM0003573
DDD01242986	QM0003574
DDD00394505	QM0003575
DDD01243086	QM0003576
DDD01292006	QM0003577
DDD01242935	QM0003578
DDD01292011	QM0003579
DDD00306223	QM0003580
DDD01292019	QM0003581
DDD01243205	QM0003582
DDD01292027	QM0003583
DDD01243305	QM0003584
DDD01292035	QM0003585
DDD01292041	QM0003586
LowControl	LowControl
HighControl	HighControl
DDD01056126	QM0003587
DDD01056134	QM0003588
DDD01056142	QM0003589
DDD00075303	QM0003590
DDD01056154	QM0003591
DDD01052730	QM0003592
DDD01056162	QM0003593
DDD01052731	QM0003594
DDD01056170	QM0003595
DDD01056178	QM0003596
DDD00031151	QM0003597
DDD01056193	QM0003598
DDD01056201	QM0003599
LowControl	LowControl
HighControl	HighControl
DDD01242723	QM0003600
DDD01242779	QM0003601
DDD01291987	QM0003602
DDD01242990	QM0003603
DDD01291992	QM0003604
DDD01243019	QM0003605
DDD00366239	QM0003606
DDD01242661	QM0003607
DDD01292001	QM0003608
DDD01242710	QM0003609
DDD01292007	QM0003610
DDD01242940	QM0003611
DDD01292012	QM0003612
DDD01243096	QM0003613
DDD01292020	QM0003614
DDD01243206	QM0003615
DDD01292028	QM0003616
DDD00336708	QM0003617
DDD01292036	QM0003618
DDD01292042	QM0003619
LowControl	LowControl
HighControl	HighControl
DDD01056127	QM0003620
DDD00062535	QM0003621
DDD01056135	QM0003622
DDD01052711	QM0003623
DDD01056143	QM0003624
DDD01056148	QM0003625
DDD00714441	QM0003626
DDD01056155	QM0003627
DDD01052691	QM0003628
DDD01056163	QM0003629
DDD01056171	QM0003630
DDD01056179	QM0003631
DDD01056186	QM0003632
DDD01056194	QM0003633
DDD01056202	QM0003634
LowControl	LowControl
HighControl	HighControl
DDD01243071	QM0003635
DDD01291981	QM0003636
DDD01242513	QM0003637
DDD01291988	QM0003638
DDD01243162	QM0003639
DDD01291993	QM0003640
DDD01243036	QM0003641
DDD00367511	QM0003642
DDD01242741	QM0003643
DDD01292002	QM0003644
DDD01242821	QM0003645
DDD01292008	QM0003646
DDD01242959	QM0003647
DDD01292013	QM0003648
DDD01243174	QM0003649
DDD01292021	QM0003650
DDD01243207	QM0003651
DDD01292029	QM0003652
DDD01243392	QM0003653
DDD01292037	QM0003654
DDD01292043	QM0003655
LowControl	LowControl
HighControl	HighControl
DDD01056128	QM0003656
DDD01052694	QM0003657
DDD01056136	QM0003658
DDD01056144	QM0003659
DDD01052719	QM0003660
DDD00031377	QM0003661
DDD00305416	QM0003662
DDD01056156	QM0003663
DDD01052692	QM0003664
DDD01056164	QM0003665
DDD01056172	QM0003666
DDD01056180	QM0003667
DDD01056187	QM0003668
DDD01056195	QM0003669
DDD01056203	QM0003670
LowControl	LowControl
HighControl	HighControl
DDD01242668	QM0003671
DDD01291982	QM0003672
DDD01242695	QM0003673
DDD00759235	QM0003674
DDD01242754	QM0003675
DDD01291994	QM0003676
DDD01242562	QM0003677
DDD01291997	QM0003678
DDD01242598	QM0003679
DDD01292003	QM0003680
DDD01242827	QM0003681
DDD00410712	QM0003682
DDD01242962	QM0003683
DDD01292014	QM0003684
DDD01243176	QM0003685
DDD01292022	QM0003686
DDD01243208	QM0003687
DDD01292030	QM0003688
DDD00058415	QM0003689
DDD01292044	QM0003690
LowControl	LowControl
HighControl	HighControl
DDD01056129	QM0003691
DDD01056137	QM0003692
DDD00011483	QM0003693
DDD01056145	QM0003694
DDD01052699	QM0003695
DDD01056149	QM0003696
DDD01056157	QM0003697
DDD01056165	QM0003698
DDD01056173	QM0003699
DDD01052718	QM0003700
DDD01056181	QM0003701
DDD01056188	QM0003702
DDD01056196	QM0003703
DDD01056204	QM0003704
LowControl	LowControl
HighControl	HighControl
DDD01242660	QM0003705
DDD01291983	QM0003706
DDD01242518	QM0003707
DDD00548029	QM0003708
DDD01242847	QM0003709
DDD00677677	QM0003710
DDD01242718	QM0003711
DDD00767735	QM0003712
DDD01242510	QM0003713
DDD00299329	QM0003714
DDD00021022	QM0003715
DDD00411044	QM0003716
DDD00646492	QM0003717
DDD01292015	QM0003718
DDD00043976	QM0003719
DDD01292023	QM0003720
DDD01243253	QM0003721
DDD01292031	QM0003722
DDD00742710	QM0003723
DDD01292045	QM0003724
LowControl	LowControl
HighControl	HighControl
DDD00032289	QM0003725
DDD01056130	QM0003726
DDD01056138	QM0003727
DDD01052725	QM0003728
DDD01056146	QM0003729
DDD00320528	QM0003730
DDD01056150	QM0003731
DDD01056158	QM0003732
DDD01052709	QM0003733
DDD01056166	QM0003734
DDD01056174	QM0003735
DDD01052685	QM0003736
DDD01056182	QM0003737
DDD01056189	QM0003738
DDD01056197	QM0003739
DDD01056205	QM0003740
LowControl	LowControl
HighControl	HighControl
DDD01242702	QM0003741
DDD01291984	QM0003742
DDD01242675	QM0003743
DDD01291989	QM0003744
DDD01242999	QM0003745
DDD01291995	QM0003746
DDD01242630	QM0003747
DDD01291998	QM0003748
DDD01242816	QM0003749
DDD01292004	QM0003750
DDD01242830	QM0003751
DDD01292009	QM0003752
DDD01242993	QM0003753
DDD01292016	QM0003754
DDD01243182	QM0003755
DDD01292024	QM0003756
DDD01243258	QM0003757
DDD01292032	QM0003758
DDD01292038	QM0003759
DDD01292046	QM0003760
LowControl	LowControl
HighControl	HighControl
DDD01056131	QM0003761
DDD01056139	QM0003762
DDD00062654	QM0003763
DDD01056151	QM0003764
DDD01056159	QM0003765
DDD00714525	QM0003766
DDD01056167	QM0003767
DDD01056175	QM0003768
DDD01056183	QM0003769
DDD01056190	QM0003770
DDD01056198	QM0003771
DDD01056206	QM0003772
LowControl	LowControl
HighControl	HighControl
DDD01242655	QM0003773
DDD00331404	QM0003774
DDD01243080	QM0003775
DDD01291990	QM0003776
DDD01242698	QM0003777
DDD01291996	QM0003778
DDD01242921	QM0003779
DDD01291999	QM0003780
DDD01243220	QM0003781
DDD01292005	QM0003782
DDD01242843	QM0003783
DDD00406595	QM0003784
DDD01242994	QM0003785
DDD01292017	QM0003786
DDD01243188	QM0003787
DDD01292025	QM0003788
DDD01243259	QM0003789
DDD01292033	QM0003790
DDD01292039	QM0003791
DDD01292047	QM0003792
LowControl	LowControl
HighControl	HighControl
DDD01056132	QM0003793
DDD01052715	QM0003794
DDD01056140	QM0003795
DDD01056147	QM0003796
DDD01052698	QM0003797
DDD01056152	QM0003798
DDD01056160	QM0003799
DDD01056168	QM0003800
DDD01056176	QM0003801
DDD01052708	QM0003802
DDD01056184	QM0003803
DDD01056191	QM0003804
DDD01056199	QM0003805
DDD01056207	QM0003806
LowControl	LowControl
HighControl	HighControl
DDD01243404	QM0003807
DDD01291985	QM0003808
DDD01242676	QM0003809
DDD00550554	QM0003810
DDD01243001	QM0003811
DDD00364200	QM0003812
DDD01242761	QM0003813
DDD01292000	QM0003814
DDD01242559	QM0003815
DDD00402106	QM0003816
DDD01242875	QM0003817
DDD01292010	QM0003818
DDD01243030	QM0003819
DDD01292018	QM0003820
DDD01243203	QM0003821
DDD01292026	QM0003822
DDD01243264	QM0003823
DDD01292034	QM0003824
DDD01292040	QM0003825
LowControl	LowControl
HighControl	HighControl
DDD01056133	QM0003826
DDD01056141	QM0003827
DDD01005039	QM0003828
DDD01056153	QM0003829
DDD01056161	QM0003830
DDD01056169	QM0003831
DDD01056177	QM0003832
DDD01056185	QM0003833
DDD01056192	QM0003834
DDD01056200	QM0003835
DDD01056208	QM0003836
LowControl	LowControl
HighControl	HighControl
DDD01044465	QM0003837
DDD01242573	QM0003838
DDD01044626	QM0003839
DDD01242531	QM0003840
DDD01044678	QM0003841
DDD01242947	QM0003842
DDD01044392	QM0003843
DDD01242594	QM0003844
DDD01242794	QM0003845
DDD01242703	QM0003846
DDD00714389	QM0003847
DDD01242574	QM0003848
DDD01044652	QM0003849
DDD01242902	QM0003850
DDD01044381	QM0003851
DDD01243319	QM0003852
DDD01044560	QM0003853
DDD01243402	QM0003854
LowControl	LowControl
HighControl	HighControl
DDD00003112	QM0003855
DDD00061467	QM0003856
DDD01052188	QM0003857
DDD01044872	QM0003858
DDD01052195	QM0003859
DDD01044876	QM0003860
DDD01052200	QM0003861
DDD01044880	QM0003862
DDD00011898	QM0003863
DDD01044883	QM0003864
DDD01052214	QM0003865
DDD00009424	QM0003866
DDD01052229	QM0003867
DDD01052234	QM0003868
DDD01052242	QM0003869
LowControl	LowControl
HighControl	HighControl
DDD01044452	QM0003870
DDD01243147	QM0003871
DDD01044630	QM0003872
DDD01243145	QM0003873
DDD01044679	QM0003874
DDD01243470	QM0003875
DDD01044453	QM0003876
DDD01243154	QM0003877
DDD01044583	QM0003878
DDD01242503	QM0003879
DDD01044622	QM0003880
DDD01242700	QM0003881
DDD00042710	QM0003882
DDD01242541	QM0003883
DDD01044424	QM0003884
DDD00038622	QM0003885
DDD00090496	QM0003886
DDD01243322	QM0003887
DDD01044693	QM0003888
LowControl	LowControl
HighControl	HighControl
DDD01052181	QM0003889
DDD00058868	QM0003890
DDD01052189	QM0003891
DDD00059318	QM0003892
DDD00020257	QM0003893
DDD01044877	QM0003894
DDD01052201	QM0003895
DDD00739795	QM0003896
DDD01052207	QM0003897
DDD01044884	QM0003898
DDD01052215	QM0003899
DDD01052222	QM0003900
DDD01052230	QM0003901
DDD01052235	QM0003902
DDD01052243	QM0003903
LowControl	LowControl
HighControl	HighControl
DDD01044480	QM0003904
DDD01243467	QM0003905
DDD01044631	QM0003906
DDD01242529	QM0003907
DDD01044649	QM0003908
DDD01243114	QM0003909
DDD01044509	QM0003910
DDD01243000	QM0003911
DDD01044537	QM0003912
DDD01242539	QM0003913
DDD01044615	QM0003914
DDD01242678	QM0003915
DDD01044651	QM0003916
DDD01243112	QM0003917
DDD01044405	QM0003918
DDD01243041	QM0003919
DDD00090547	QM0003920
DDD01243327	QM0003921
DDD01044684	QM0003922
LowControl	LowControl
HighControl	HighControl
DDD01052182	QM0003923
DDD00719424	QM0003924
DDD00019640	QM0003925
DDD00084135	QM0003926
DDD01052196	QM0003927
DDD01044878	QM0003928
DDD01052202	QM0003929
DDD00741356	QM0003930
DDD01052208	QM0003931
DDD00312030	QM0003932
DDD01052216	QM0003933
DDD01052223	QM0003934
DDD01052231	QM0003935
DDD01052236	QM0003936
DDD01052244	QM0003937
LowControl	LowControl
HighControl	HighControl
DDD01044464	QM0003938
DDD01242944	QM0003939
DDD01044373	QM0003940
DDD01243461	QM0003941
DDD01044641	QM0003942
DDD01243450	QM0003943
DDD01044599	QM0003944
DDD01242730	QM0003945
DDD00806217	QM0003946
DDD01242922	QM0003947
DDD01242505	QM0003948
DDD01044543	QM0003949
DDD01243265	QM0003950
DDD01044434	QM0003951
DDD00012647	QM0003952
DDD00902483	QM0003953
DDD01243339	QM0003954
DDD00409016	QM0003955
LowControl	LowControl
HighControl	HighControl
DDD01052183	QM0003956
DDD00723958	QM0003957
DDD01052190	QM0003958
DDD00059729	QM0003959
DDD01052197	QM0003960
DDD00729169	QM0003961
DDD01052203	QM0003962
DDD00745976	QM0003963
DDD01052209	QM0003964
DDD00060630	QM0003965
DDD01052217	QM0003966
DDD01052224	QM0003967
DDD00068774	QM0003968
DDD01052237	QM0003969
DDD01052245	QM0003970
LowControl	LowControl
HighControl	HighControl
DDD01044466	QM0003971
DDD01243032	QM0003972
DDD01044502	QM0003973
DDD01243121	QM0003974
DDD01044525	QM0003975
DDD01242721	QM0003976
DDD01044576	QM0003977
DDD01242637	QM0003978
DDD01044538	QM0003979
DDD01243454	QM0003980
DDD01044578	QM0003981
DDD01242558	QM0003982
DDD01044572	QM0003983
DDD01243148	QM0003984
DDD01044384	QM0003985
DDD01243077	QM0003986
DDD01044516	QM0003987
DDD01243365	QM0003988
DDD01044426	QM0003989
LowControl	LowControl
HighControl	HighControl
DDD01052184	QM0003990
DDD00472321	QM0003991
DDD01052191	QM0003992
DDD01044873	QM0003993
DDD00011083	QM0003994
DDD00324805	QM0003995
DDD01052204	QM0003996
DDD00751054	QM0003997
DDD01052210	QM0003998
DDD01052218	QM0003999
DDD01052225	QM0004000
DDD01052232	QM0004001
DDD01052238	QM0004002
DDD01052246	QM0004003
LowControl	LowControl
HighControl	HighControl
DDD01044549	QM0004004
DDD01242991	QM0004005
DDD01044674	QM0004006
DDD01242817	QM0004007
DDD01044419	QM0004008
DDD01242742	QM0004009
DDD01044573	QM0004010
DDD01243066	QM0004011
DDD01044620	QM0004012
DDD01242971	QM0004013
DDD00714391	QM0004014
DDD01242748	QM0004015
DDD01044653	QM0004016
DDD01243040	QM0004017
DDD01044505	QM0004018
DDD01243178	QM0004019
DDD00039143	QM0004020
DDD01243379	QM0004021
LowControl	LowControl
HighControl	HighControl
DDD01052185	QM0004022
DDD00058035	QM0004023
DDD01052192	QM0004024
DDD01044874	QM0004025
DDD00011996	QM0004026
DDD00059549	QM0004027
DDD01052205	QM0004028
DDD01044881	QM0004029
DDD01052211	QM0004030
DDD01052219	QM0004031
DDD01052226	QM0004032
DDD00552315	QM0004033
DDD01052239	QM0004034
DDD01052247	QM0004035
LowControl	LowControl
HighControl	HighControl
DDD01044527	QM0004036
DDD01242553	QM0004037
DDD01044675	QM0004038
DDD01242835	QM0004039
DDD01044501	QM0004040
DDD01243049	QM0004041
DDD01044575	QM0004042
DDD01242795	QM0004043
DDD01242542	QM0004044
DDD00714366	QM0004045
DDD00104681	QM0004046
DDD01044656	QM0004047
DDD00017967	QM0004048
DDD01044406	QM0004049
DDD01243272	QM0004050
DDD01044691	QM0004051
DDD01243382	QM0004052
LowControl	LowControl
HighControl	HighControl
DDD01052186	QM0004053
DDD00058692	QM0004054
DDD01052193	QM0004055
DDD01044875	QM0004056
DDD01052198	QM0004057
DDD00325930	QM0004058
DDD01052206	QM0004059
DDD01044882	QM0004060
DDD01052212	QM0004061
DDD01052220	QM0004062
DDD01052227	QM0004063
DDD01052233	QM0004064
DDD01052240	QM0004065
DDD01052248	QM0004066
LowControl	LowControl
HighControl	HighControl
DDD01044650	QM0004067
DDD01243113	QM0004068
DDD01044676	QM0004069
DDD01242871	QM0004070
DDD01044436	QM0004071
DDD01242975	QM0004072
DDD01243025	QM0004073
DDD01044613	QM0004074
DDD01242895	QM0004075
DDD01044536	QM0004076
DDD01242845	QM0004077
DDD01044513	QM0004078
DDD01242791	QM0004079
DDD01044388	QM0004080
DDD01243301	QM0004081
DDD01044515	QM0004082
DDD01243396	QM0004083
LowControl	LowControl
HighControl	HighControl
DDD01052187	QM0004084
DDD00060682	QM0004085
DDD01052194	QM0004086
DDD00061090	QM0004087
DDD01052199	QM0004088
DDD01044879	QM0004089
DDD00075705	QM0004090
DDD00318518	QM0004091
DDD01052213	QM0004092
DDD01052221	QM0004093
DDD01052228	QM0004094
DDD00552336	QM0004095
DDD01052241	QM0004096
DDD01052249	QM0004097
LowControl	LowControl
HighControl	HighControl
DDD01292709	QM0004098
DDD00464705	QM0004099
DDD01292713	QM0004100
DDD01293741	QM0004101
DDD01292718	QM0004102
DDD00019415	QM0004103
DDD01292722	QM0004104
DDD01293751	QM0004105
DDD01292728	QM0004106
DDD00466176	QM0004107
DDD01292735	QM0004108
DDD00057521	QM0004109
DDD01292742	QM0004110
DDD01293729	QM0004111
DDD01292749	QM0004112
DDD01293719	QM0004113
DDD01292757	QM0004114
DDD01293730	QM0004115
DDD01292765	QM0004116
DDD01292771	QM0004117
LowControl	LowControl
HighControl	HighControl
DDD01044719	QM0004118
DDD01242495	QM0004119
DDD01044551	QM0004120
DDD01242694	QM0004121
DDD01044717	QM0004122
DDD01242809	QM0004123
DDD01044712	QM0004124
DDD01242642	QM0004125
DDD01044390	QM0004126
DDD01242580	QM0004127
DDD01044368	QM0004128
DDD01242854	QM0004129
DDD01044475	QM0004130
DDD00487457	QM0004131
DDD00025984	QM0004132
DDD00314897	QM0004133
DDD01044670	QM0004134
DDD01243249	QM0004135
DDD01044565	QM0004136
DDD01243427	QM0004137
DDD01044609	QM0004138
LowControl	LowControl
HighControl	HighControl
DDD01292710	QM0004139
DDD00465170	QM0004140
DDD01292714	QM0004141
DDD01293742	QM0004142
DDD01292719	QM0004143
DDD00056920	QM0004144
DDD00249658	QM0004145
DDD01293747	QM0004146
DDD01292729	QM0004147
DDD00466250	QM0004148
DDD00398664	QM0004149
DDD01293725	QM0004150
DDD01292743	QM0004151
DDD01293734	QM0004152
DDD01292750	QM0004153
DDD01293718	QM0004154
DDD01292758	QM0004155
DDD01293743	QM0004156
DDD01292766	QM0004157
DDD01292772	QM0004158
LowControl	LowControl
HighControl	HighControl
DDD01044439	QM0004159
DDD01242866	QM0004160
DDD01044550	QM0004161
DDD01243108	QM0004162
DDD01044718	QM0004163
DDD01243042	QM0004164
DDD01044608	QM0004165
DDD01243116	QM0004166
DDD01044492	QM0004167
DDD01243064	QM0004168
DDD01044370	QM0004169
DDD00052797	QM0004170
DDD01243027	QM0004171
DDD01044387	QM0004172
DDD00504228	QM0004173
DDD01044624	QM0004174
DDD01243251	QM0004175
DDD01044568	QM0004176
DDD01044610	QM0004177
LowControl	LowControl
HighControl	HighControl
DDD01292711	QM0004178
DDD00097348	QM0004179
DDD01292715	QM0004180
DDD01293748	QM0004181
DDD01292720	QM0004182
DDD01293750	QM0004183
DDD01292723	QM0004184
DDD01293740	QM0004185
DDD01292730	QM0004186
DDD00466787	QM0004187
DDD01292736	QM0004188
DDD01293726	QM0004189
DDD00405558	QM0004190
DDD01293721	QM0004191
DDD01292751	QM0004192
DDD01293732	QM0004193
DDD01292759	QM0004194
DDD01292767	QM0004195
DDD01292773	QM0004196
LowControl	LowControl
HighControl	HighControl
DDD01044449	QM0004197
DDD01242544	QM0004198
DDD01044552	QM0004199
DDD01242519	QM0004200
DDD01044637	QM0004201
DDD01242685	QM0004202
DDD01044444	QM0004203
DDD01242502	QM0004204
DDD01044493	QM0004205
DDD01242643	QM0004206
DDD01044540	QM0004207
DDD01242885	QM0004208
DDD01044703	QM0004209
DDD01243029	QM0004210
DDD01044407	QM0004211
DDD01243181	QM0004212
DDD01044511	QM0004213
DDD01243261	QM0004214
DDD01044558	QM0004215
LowControl	LowControl
HighControl	HighControl
DDD00525256	QM0004216
DDD00466002	QM0004217
DDD01292716	QM0004218
DDD01293736	QM0004219
DDD00553929	QM0004220
DDD00055878	QM0004221
DDD00275055	QM0004222
DDD01293749	QM0004223
DDD00105719	QM0004224
DDD00057313	QM0004225
DDD01292737	QM0004226
DDD01293724	QM0004227
DDD01292744	QM0004228
DDD01293727	QM0004229
DDD01292752	QM0004230
DDD01293735	QM0004231
DDD01292760	QM0004232
DDD01292768	QM0004233
DDD01292774	QM0004234
LowControl	LowControl
HighControl	HighControl
DDD01044448	QM0004235
DDD01242688	QM0004236
DDD01044371	QM0004237
DDD01242670	QM0004238
DDD01044638	QM0004239
DDD01242788	QM0004240
DDD00032364	QM0004241
DDD01242634	QM0004242
DDD01044489	QM0004243
DDD01242771	QM0004244
DDD01044539	QM0004245
DDD01242932	QM0004246
DDD01044606	QM0004247
DDD01243033	QM0004248
DDD01044429	QM0004249
DDD01243183	QM0004250
DDD01044665	QM0004251
DDD01243293	QM0004252
DDD01044689	QM0004253
LowControl	LowControl
HighControl	HighControl
DDD01292712	QM0004254
DDD00470601	QM0004255
DDD01292717	QM0004256
DDD00057179	QM0004257
DDD00257005	QM0004258
DDD00056470	QM0004259
DDD01292724	QM0004260
DDD00056172	QM0004261
DDD01292731	QM0004262
DDD00472941	QM0004263
DDD01292738	QM0004264
DDD01293723	QM0004265
DDD01292745	QM0004266
DDD01293717	QM0004267
DDD01292753	QM0004268
DDD01293733	QM0004269
DDD01292761	QM0004270
DDD00371583	QM0004271
DDD01292775	QM0004272
LowControl	LowControl
HighControl	HighControl
DDD01044469	QM0004273
DDD01242763	QM0004274
DDD01044627	QM0004275
DDD01242715	QM0004276
DDD01044644	QM0004277
DDD01243068	QM0004278
DDD01044455	QM0004279
DDD01243037	QM0004280
DDD01044379	QM0004281
DDD01242796	QM0004282
DDD01044548	QM0004283
DDD01242964	QM0004284
DDD01044533	QM0004285
DDD00486957	QM0004286
DDD01044410	QM0004287
DDD01243222	QM0004288
DDD01044669	QM0004289
DDD01243332	QM0004290
DDD01044590	QM0004291
LowControl	LowControl
HighControl	HighControl
DDD00526685	QM0004292
DDD00057758	QM0004293
DDD00546378	QM0004294
DDD01293746	QM0004295
DDD00240742	QM0004296
DDD01293738	QM0004297
DDD01292725	QM0004298
DDD01293737	QM0004299
DDD01292732	QM0004300
DDD00472757	QM0004301
DDD01292739	QM0004302
DDD01293716	QM0004303
DDD01292746	QM0004304
DDD00074641	QM0004305
DDD01292754	QM0004306
DDD01293731	QM0004307
DDD01292762	QM0004308
DDD00545453	QM0004309
DDD01292776	QM0004310
LowControl	LowControl
HighControl	HighControl
DDD01044447	QM0004311
DDD01242681	QM0004312
DDD01044628	QM0004313
DDD01243262	QM0004314
DDD01044700	QM0004315
DDD01242904	QM0004316
DDD01044456	QM0004317
DDD01242726	QM0004318
DDD01044473	QM0004319
DDD01242805	QM0004320
DDD01044574	QM0004321
DDD01242965	QM0004322
DDD01044504	QM0004323
DDD00487224	QM0004324
DDD01044404	QM0004325
DDD01243229	QM0004326
DDD01044668	QM0004327
DDD01243366	QM0004328
DDD00022896	QM0004329
LowControl	LowControl
HighControl	HighControl
DDD00330274	QM0004330
DDD00057937	QM0004331
DDD00546114	QM0004332
DDD00056456	QM0004333
DDD00239993	QM0004334
DDD01293744	QM0004335
DDD01292726	QM0004336
DDD01293752	QM0004337
DDD01292733	QM0004338
DDD00472804	QM0004339
DDD01292740	QM0004340
DDD00057060	QM0004341
DDD01292747	QM0004342
DDD00074656	QM0004343
DDD01292755	QM0004344
DDD01293720	QM0004345
DDD01292763	QM0004346
DDD01292769	QM0004347
DDD00338072	QM0004348
LowControl	LowControl
HighControl	HighControl
DDD01044441	QM0004349
DDD01242615	QM0004350
DDD01044629	QM0004351
DDD01243101	QM0004352
DDD01044710	QM0004353
DDD01242525	QM0004354
DDD01044632	QM0004355
DDD01243045	QM0004356
DDD01044438	QM0004357
DDD01242807	QM0004358
DDD00309354	QM0004359
DDD01243021	QM0004360
DDD00912249	QM0004361
DDD01243069	QM0004362
DDD01044430	QM0004363
DDD01243230	QM0004364
DDD01044666	QM0004365
DDD01243412	QM0004366
DDD01044486	QM0004367
LowControl	LowControl
HighControl	HighControl
DDD00289836	QM0004368
DDD00475901	QM0004369
DDD00549591	QM0004370
DDD01293745	QM0004371
DDD01292721	QM0004372
DDD01293739	QM0004373
DDD01292727	QM0004374
DDD01293722	QM0004375
DDD01292734	QM0004376
DDD00475779	QM0004377
DDD01292741	QM0004378
DDD01293728	QM0004379
DDD01292748	QM0004380
DDD00066283	QM0004381
DDD01292756	QM0004382
DDD01293715	QM0004383
DDD01292764	QM0004384
DDD01292770	QM0004385
LowControl	LowControl
HighControl	HighControl
DDD01044391	QM0004386
DDD01242859	QM0004387
DDD01044376	QM0004388
DDD01242576	QM0004389
DDD01044711	QM0004390
DDD01242972	QM0004391
DDD01044398	QM0004392
DDD01242592	QM0004393
DDD01044498	QM0004394
DDD01242815	QM0004395
DDD01044577	QM0004396
DDD01243023	QM0004397
DDD00853416	QM0004398
DDD00303789	QM0004399
DDD01044567	QM0004400
DDD01243240	QM0004401
DDD01044667	QM0004402
DDD01243421	QM0004403
DDD01044490	QM0004404
LowControl	LowControl
HighControl	HighControl
DDD01056414	QM0004405
DDD01056327	QM0004406
DDD00175848	QM0004407
DDD01056334	QM0004408
DDD01056428	QM0004409
DDD01056342	QM0004410
DDD01056435	QM0004411
DDD01056350	QM0004412
DDD01056443	QM0004413
DDD01056358	QM0004414
DDD01056450	QM0004415
DDD01056366	QM0004416
DDD00004661	QM0004417
DDD01056374	QM0004418
DDD01056460	QM0004419
DDD01056382	QM0004420
DDD01056468	QM0004421
DDD01056390	QM0004422
DDD00006701	QM0004423
DDD01056398	QM0004424
DDD01056482	QM0004425
DDD01056406	QM0004426
LowControl	LowControl
HighControl	HighControl
DDD01290457	QM0004427
DDD01242538	QM0004428
DDD01290464	QM0004429
DDD01243159	QM0004430
DDD01290469	QM0004431
DDD01242865	QM0004432
DDD01290473	QM0004433
DDD01242755	QM0004434
DDD01290480	QM0004435
DDD01242631	QM0004436
DDD01290487	QM0004437
DDD01242679	QM0004438
DDD01290494	QM0004439
DDD01242861	QM0004440
DDD01290502	QM0004441
DDD01242956	QM0004442
DDD01290510	QM0004443
DDD00292515	QM0004444
DDD01290518	QM0004445
DDD01243342	QM0004446
DDD01290524	QM0004447
LowControl	LowControl
HighControl	HighControl
DDD01056415	QM0004448
DDD01056328	QM0004449
DDD01056421	QM0004450
DDD01056335	QM0004451
DDD00104307	QM0004452
DDD01056343	QM0004453
DDD01056436	QM0004454
DDD01056351	QM0004455
DDD01056444	QM0004456
DDD01056359	QM0004457
DDD01056451	QM0004458
DDD01056367	QM0004459
DDD00075055	QM0004460
DDD01056375	QM0004461
DDD01056461	QM0004462
DDD01056383	QM0004463
DDD01056469	QM0004464
DDD01056391	QM0004465
DDD01056475	QM0004466
DDD01056399	QM0004467
DDD01056483	QM0004468
DDD01056407	QM0004469
LowControl	LowControl
HighControl	HighControl
DDD01290458	QM0004470
DDD01242669	QM0004471
DDD01290465	QM0004472
DDD01242570	QM0004473
DDD00554233	QM0004474
DDD01242819	QM0004475
DDD00379008	QM0004476
DDD01242611	QM0004477
DDD01290481	QM0004478
DDD01242840	QM0004479
DDD01290488	QM0004480
DDD01242606	QM0004481
DDD01290495	QM0004482
DDD01242801	QM0004483
DDD01290503	QM0004484
DDD01242968	QM0004485
DDD01290511	QM0004486
DDD01243223	QM0004487
DDD01290519	QM0004488
DDD01243349	QM0004489
DDD01290525	QM0004490
LowControl	LowControl
HighControl	HighControl
DDD00031644	QM0004491
DDD01056329	QM0004492
DDD01056422	QM0004493
DDD01056336	QM0004494
DDD01056429	QM0004495
DDD01056344	QM0004496
DDD01056437	QM0004497
DDD01056352	QM0004498
DDD01056445	QM0004499
DDD01056360	QM0004500
DDD00088160	QM0004501
DDD01056368	QM0004502
DDD01056456	QM0004503
DDD01056376	QM0004504
DDD01056462	QM0004505
DDD01056384	QM0004506
DDD01056470	QM0004507
DDD01056392	QM0004508
DDD01056476	QM0004509
DDD01056400	QM0004510
DDD01056484	QM0004511
DDD01056408	QM0004512
LowControl	LowControl
HighControl	HighControl
DDD01243142	QM0004513
DDD00923427	QM0004514
DDD01242927	QM0004515
DDD01290470	QM0004516
DDD01242549	QM0004517
DDD01290474	QM0004518
DDD01242663	QM0004519
DDD00395544	QM0004520
DDD01242612	QM0004521
DDD00409773	QM0004522
DDD01242656	QM0004523
DDD01290496	QM0004524
DDD01242836	QM0004525
DDD01290504	QM0004526
DDD01243031	QM0004527
DDD01290512	QM0004528
DDD01243225	QM0004529
DDD01290520	QM0004530
DDD01243356	QM0004531
DDD01290526	QM0004532
LowControl	LowControl
HighControl	HighControl
DDD01056416	QM0004533
DDD01056330	QM0004534
DDD01056423	QM0004535
DDD01056337	QM0004536
DDD01056430	QM0004537
DDD01056345	QM0004538
DDD01056438	QM0004539
DDD01056353	QM0004540
DDD01056446	QM0004541
DDD01056361	QM0004542
DDD01056369	QM0004543
DDD01056457	QM0004544
DDD01056377	QM0004545
DDD01056385	QM0004546
DDD01056471	QM0004547
DDD01056393	QM0004548
DDD01056477	QM0004549
DDD01056401	QM0004550
DDD01056409	QM0004551
LowControl	LowControl
HighControl	HighControl
DDD00369637	QM0004552
DDD01242584	QM0004553
DDD01290466	QM0004554
DDD01242644	QM0004555
DDD00761127	QM0004556
DDD01243038	QM0004557
DDD01290475	QM0004558
DDD01242850	QM0004559
DDD01290482	QM0004560
DDD01242833	QM0004561
DDD01290489	QM0004562
DDD01242600	QM0004563
DDD01290497	QM0004564
DDD01242839	QM0004565
DDD01290505	QM0004566
DDD01243039	QM0004567
DDD01290513	QM0004568
DDD01243252	QM0004569
DDD01290521	QM0004570
DDD01243373	QM0004571
DDD01290527	QM0004572
LowControl	LowControl
HighControl	HighControl
DDD01056417	QM0004573
DDD01056331	QM0004574
DDD01056424	QM0004575
DDD01056338	QM0004576
DDD01056431	QM0004577
DDD01056346	QM0004578
DDD01056439	QM0004579
DDD01056354	QM0004580
DDD00015829	QM0004581
DDD01056362	QM0004582
DDD01056453	QM0004583
DDD01056370	QM0004584
DDD01056458	QM0004585
DDD01056378	QM0004586
DDD01056464	QM0004587
DDD01056386	QM0004588
DDD01056472	QM0004589
DDD01056394	QM0004590
DDD01056478	QM0004591
DDD01056402	QM0004592
DDD01056410	QM0004593
LowControl	LowControl
HighControl	HighControl
DDD01290460	QM0004594
DDD01242608	QM0004595
DDD01290467	QM0004596
DDD01243170	QM0004597
DDD00244287	QM0004598
DDD01242683	QM0004599
DDD01290476	QM0004600
DDD01243120	QM0004601
DDD01290483	QM0004602
DDD01242680	QM0004603
DDD01290490	QM0004604
DDD01243408	QM0004605
DDD01290498	QM0004606
DDD01242846	QM0004607
DDD01290506	QM0004608
DDD01243094	QM0004609
DDD01290514	QM0004610
DDD01243304	QM0004611
DDD00634544	QM0004612
DDD01243407	QM0004613
DDD01290528	QM0004614
LowControl	LowControl
HighControl	HighControl
DDD01056418	QM0004615
DDD01056332	QM0004616
DDD01056425	QM0004617
DDD01056339	QM0004618
DDD01056432	QM0004619
DDD01056347	QM0004620
DDD01056440	QM0004621
DDD01056355	QM0004622
DDD01056447	QM0004623
DDD01056363	QM0004624
DDD01056454	QM0004625
DDD01056371	QM0004626
DDD01056459	QM0004627
DDD01056379	QM0004628
DDD01056465	QM0004629
DDD01056387	QM0004630
DDD01056473	QM0004631
DDD01056395	QM0004632
DDD01056479	QM0004633
DDD01056403	QM0004634
DDD01056411	QM0004635
LowControl	LowControl
HighControl	HighControl
DDD01290461	QM0004636
DDD01242757	QM0004637
DDD00333506	QM0004638
DDD01242648	QM0004639
DDD01290471	QM0004640
DDD01242548	QM0004641
DDD01290477	QM0004642
DDD01243102	QM0004643
DDD01290484	QM0004644
DDD01242591	QM0004645
DDD01290491	QM0004646
DDD01242704	QM0004647
DDD01290499	QM0004648
DDD01242876	QM0004649
DDD01290507	QM0004650
DDD01243097	QM0004651
DDD01290515	QM0004652
DDD01243314	QM0004653
DDD00543869	QM0004654
DDD01243409	QM0004655
DDD01290529	QM0004656
LowControl	LowControl
HighControl	HighControl
DDD01056419	QM0004657
DDD01056333	QM0004658
DDD01056426	QM0004659
DDD01056340	QM0004660
DDD01056433	QM0004661
DDD01056348	QM0004662
DDD01056441	QM0004663
DDD01056356	QM0004664
DDD01056448	QM0004665
DDD01056364	QM0004666
DDD01056455	QM0004667
DDD01056372	QM0004668
DDD00052210	QM0004669
DDD01056380	QM0004670
DDD01056466	QM0004671
DDD01056388	QM0004672
DDD00039049	QM0004673
DDD01056396	QM0004674
DDD01056480	QM0004675
DDD01056404	QM0004676
DDD01056412	QM0004677
LowControl	LowControl
HighControl	HighControl
DDD01290462	QM0004678
DDD01242825	QM0004679
DDD00760658	QM0004680
DDD01242901	QM0004681
DDD00096715	QM0004682
DDD01242738	QM0004683
DDD01290478	QM0004684
DDD01242667	QM0004685
DDD01290485	QM0004686
DDD01242626	QM0004687
DDD01290492	QM0004688
DDD01243072	QM0004689
DDD01290500	QM0004690
DDD01242877	QM0004691
DDD01290508	QM0004692
DDD00045346	QM0004693
DDD01290516	QM0004694
DDD01243331	QM0004695
DDD01290522	QM0004696
DDD01290530	QM0004697
LowControl	LowControl
HighControl	HighControl
DDD01056420	QM0004698
DDD00289280	QM0004699
DDD01056341	QM0004700
DDD01056434	QM0004701
DDD01056349	QM0004702
DDD01056442	QM0004703
DDD01056357	QM0004704
DDD01056449	QM0004705
DDD01056365	QM0004706
DDD00031856	QM0004707
DDD01056373	QM0004708
DDD00039797	QM0004709
DDD01056381	QM0004710
DDD01056467	QM0004711
DDD01056389	QM0004712
DDD01056474	QM0004713
DDD01056397	QM0004714
DDD01056481	QM0004715
DDD01056405	QM0004716
DDD01056413	QM0004717
LowControl	LowControl
HighControl	HighControl
DDD01290463	QM0004718
DDD01242948	QM0004719
DDD01290468	QM0004720
DDD01242884	QM0004721
DDD01290472	QM0004722
DDD01242621	QM0004723
DDD01290479	QM0004724
DDD01243239	QM0004725
DDD01290486	QM0004726
DDD01242507	QM0004727
DDD01290493	QM0004728
DDD01242797	QM0004729
DDD01290501	QM0004730
DDD01242881	QM0004731
DDD01290509	QM0004732
DDD01243217	QM0004733
DDD01290517	QM0004734
DDD01243337	QM0004735
DDD01290523	QM0004736
LowControl	LowControl
HighControl	HighControl
DDD01293202	QM0004737
DDD01242646	QM0004738
DDD01293209	QM0004739
DDD01243123	QM0004740
DDD01293216	QM0004741
DDD01242743	QM0004742
DDD01293221	QM0004743
DDD01243060	QM0004744
DDD01293224	QM0004745
DDD01243283	QM0004746
DDD01293230	QM0004747
DDD01243368	QM0004748
DDD01293238	QM0004749
DDD01293246	QM0004750
DDD01293254	QM0004751
DDD01293262	QM0004752
DDD01293268	QM0004753
LowControl	LowControl
HighControl	HighControl
DDD01243469	QM0004754
DDD01291766	QM0004755
DDD01242937	QM0004756
DDD01291771	QM0004757
DDD01243129	QM0004758
DDD01291775	QM0004759
DDD01242528	QM0004760
DDD00398588	QM0004761
DDD01243018	QM0004762
DDD01291788	QM0004763
DDD00007949	QM0004764
DDD01291796	QM0004765
DDD00597340	QM0004766
DDD01291804	QM0004767
DDD01243292	QM0004768
DDD01291812	QM0004769
DDD01243335	QM0004770
DDD00500887	QM0004771
DDD01243400	QM0004772
DDD01291825	QM0004773
LowControl	LowControl
HighControl	HighControl
DDD01243458	QM0004774
DDD01293210	QM0004775
DDD01242954	QM0004776
DDD01293217	QM0004777
DDD01242506	QM0004778
DDD00390627	QM0004779
DDD01243074	QM0004780
DDD00277761	QM0004781
DDD00010452	QM0004782
DDD01293231	QM0004783
DDD01243370	QM0004784
DDD01293239	QM0004785
DDD01293247	QM0004786
DDD01293255	QM0004787
DDD01293263	QM0004788
DDD01293269	QM0004789
LowControl	LowControl
HighControl	HighControl
DDD01291762	QM0004790
DDD01242605	QM0004791
DDD00372990	QM0004792
DDD01242645	QM0004793
DDD00673422	QM0004794
DDD01242734	QM0004795
DDD01291776	QM0004796
DDD01242916	QM0004797
DDD01291781	QM0004798
DDD01242886	QM0004799
DDD01291789	QM0004800
DDD01243020	QM0004801
DDD01291797	QM0004802
DDD01243195	QM0004803
DDD01291805	QM0004804
DDD01243298	QM0004805
DDD01291813	QM0004806
DDD01243341	QM0004807
DDD01291818	QM0004808
DDD01243411	QM0004809
DDD01291826	QM0004810
LowControl	LowControl
HighControl	HighControl
DDD00518269	QM0004811
DDD01242714	QM0004812
DDD01293211	QM0004813
DDD01242722	QM0004814
DDD00664782	QM0004815
DDD01243452	QM0004816
DDD00337537	QM0004817
DDD01243172	QM0004818
DDD01293225	QM0004819
DDD01243296	QM0004820
DDD01293232	QM0004821
DDD01243378	QM0004822
DDD01293240	QM0004823
DDD01293248	QM0004824
DDD01293256	QM0004825
DDD01293264	QM0004826
DDD01293270	QM0004827
LowControl	LowControl
HighControl	HighControl
DDD01291763	QM0004828
DDD01243100	QM0004829
DDD01291767	QM0004830
DDD01242974	QM0004831
DDD00270711	QM0004832
DDD01243163	QM0004833
DDD01291777	QM0004834
DDD01242780	QM0004835
DDD01291782	QM0004836
DDD01243156	QM0004837
DDD01291790	QM0004838
DDD01243022	QM0004839
DDD01291798	QM0004840
DDD01243270	QM0004841
DDD01291806	QM0004842
DDD01243299	QM0004843
DDD01291814	QM0004844
DDD01243344	QM0004845
DDD01291819	QM0004846
DDD01243417	QM0004847
DDD01291827	QM0004848
LowControl	LowControl
HighControl	HighControl
DDD01293204	QM0004849
DDD01242744	QM0004850
DDD01293212	QM0004851
DDD01243105	QM0004852
DDD01293218	QM0004853
DDD01242677	QM0004854
DDD00271554	QM0004855
DDD01243180	QM0004856
DDD01293226	QM0004857
DDD01243297	QM0004858
DDD01293233	QM0004859
DDD01243395	QM0004860
DDD01293241	QM0004861
DDD01293249	QM0004862
DDD01293257	QM0004863
DDD01293265	QM0004864
DDD01293271	QM0004865
LowControl	LowControl
HighControl	HighControl
DDD00529675	QM0004866
DDD01243155	QM0004867
DDD00551006	QM0004868
DDD01242504	QM0004869
DDD00276936	QM0004870
DDD01242639	QM0004871
DDD00397637	QM0004872
DDD01242980	QM0004873
DDD01291783	QM0004874
DDD01242829	QM0004875
DDD01291791	QM0004876
DDD01243024	QM0004877
DDD01291799	QM0004878
DDD01243273	QM0004879
DDD01291807	QM0004880
DDD01243302	QM0004881
DDD01291815	QM0004882
DDD01243355	QM0004883
DDD01291820	QM0004884
DDD01243419	QM0004885
DDD01291828	QM0004886
LowControl	LowControl
HighControl	HighControl
DDD01293205	QM0004887
DDD01242602	QM0004888
DDD01293213	QM0004889
DDD01242697	QM0004890
DDD00656168	QM0004891
DDD01242856	QM0004892
DDD00276414	QM0004893
DDD01243187	QM0004894
DDD00281070	QM0004895
DDD01243300	QM0004896
DDD01293234	QM0004897
DDD01243423	QM0004898
DDD01293242	QM0004899
DDD01293250	QM0004900
DDD01293258	QM0004901
DDD01012329	QM0004902
DDD01293272	QM0004903
LowControl	LowControl
HighControl	HighControl
DDD00530498	QM0004904
DDD01242575	QM0004905
DDD01291768	QM0004906
DDD01242534	QM0004907
DDD00512833	QM0004908
DDD01242617	QM0004909
DDD01291778	QM0004910
DDD01242747	QM0004911
DDD01291784	QM0004912
DDD01242749	QM0004913
DDD01291792	QM0004914
DDD00319438	QM0004915
DDD01291800	QM0004916
DDD01243280	QM0004917
DDD01291808	QM0004918
DDD01243308	QM0004919
DDD00244264	QM0004920
DDD00322829	QM0004921
DDD01291821	QM0004922
DDD01243425	QM0004923
DDD01291829	QM0004924
LowControl	LowControl
HighControl	HighControl
DDD01293206	QM0004925
DDD01242577	QM0004926
DDD01293214	QM0004927
DDD01243109	QM0004928
DDD00509527	QM0004929
DDD01242728	QM0004930
DDD01293222	QM0004931
DDD00046405	QM0004932
DDD01293227	QM0004933
DDD01243329	QM0004934
DDD01293235	QM0004935
DDD01243434	QM0004936
DDD01293243	QM0004937
DDD01293251	QM0004938
DDD01293259	QM0004939
DDD00515962	QM0004940
DDD01293273	QM0004941
LowControl	LowControl
HighControl	HighControl
DDD01291764	QM0004942
DDD01242883	QM0004943
DDD01291769	QM0004944
DDD01242536	QM0004945
DDD01291772	QM0004946
DDD01243130	QM0004947
DDD01291779	QM0004948
DDD01243111	QM0004949
DDD01291785	QM0004950
DDD00723331	QM0004951
DDD01291793	QM0004952
DDD01243056	QM0004953
DDD01291801	QM0004954
DDD01243281	QM0004955
DDD01291809	QM0004956
DDD01243309	QM0004957
DDD01291816	QM0004958
DDD01243383	QM0004959
DDD01291822	QM0004960
DDD01243432	QM0004961
DDD01291830	QM0004962
LowControl	LowControl
HighControl	HighControl
DDD01293207	QM0004963
DDD01242942	QM0004964
DDD01293215	QM0004965
DDD01242653	QM0004966
DDD01293219	QM0004967
DDD01242957	QM0004968
DDD01293223	QM0004969
DDD01243234	QM0004970
DDD01293228	QM0004971
DDD01243336	QM0004972
DDD01293236	QM0004973
DDD01293244	QM0004974
DDD01293252	QM0004975
DDD01293260	QM0004976
DDD01293266	QM0004977
DDD00500995	QM0004978
LowControl	LowControl
HighControl	HighControl
DDD00081603	QM0004979
DDD01243133	QM0004980
DDD01291770	QM0004981
DDD01243212	QM0004982
DDD01291773	QM0004983
DDD01242934	QM0004984
DDD01291780	QM0004985
DDD01243193	QM0004986
DDD01291786	QM0004987
DDD01242938	QM0004988
DDD01291794	QM0004989
DDD01243061	QM0004990
DDD01291802	QM0004991
DDD01243287	QM0004992
DDD01291810	QM0004993
DDD00766835	QM0004994
DDD00515866	QM0004995
DDD01243388	QM0004996
DDD01291823	QM0004997
DDD01243433	QM0004998
DDD01291831	QM0004999
LowControl	LowControl
HighControl	HighControl
DDD01293208	QM0005000
DDD01242983	QM0005001
DDD00647641	QM0005002
DDD01242496	QM0005003
DDD01293220	QM0005004
DDD01243034	QM0005005
DDD00502827	QM0005006
DDD01243269	QM0005007
DDD01293229	QM0005008
DDD01243357	QM0005009
DDD01293237	QM0005010
DDD01293245	QM0005011
DDD01293253	QM0005012
DDD01293261	QM0005013
DDD01293267	QM0005014
DDD01293274	QM0005015
LowControl	LowControl
HighControl	HighControl
DDD01291765	QM0005016
DDD01243091	QM0005017
DDD00249870	QM0005018
DDD01242765	QM0005019
DDD01291774	QM0005020
DDD01242773	QM0005021
DDD00398842	QM0005022
DDD01242551	QM0005023
DDD01291787	QM0005024
DDD01242939	QM0005025
DDD01291795	QM0005026
DDD00043107	QM0005027
DDD01291803	QM0005028
DDD01243291	QM0005029
DDD01291811	QM0005030
DDD01243312	QM0005031
DDD01291817	QM0005032
DDD01243399	QM0005033
DDD01291824	QM0005034
DDD01291832	QM0005035
LowControl	LowControl
HighControl	HighControl
DDD01242516	QM0005036
DDD01291025	QM0005037
DDD01242526	QM0005038
DDD00522999	QM0005039
DDD01242996	QM0005040
DDD01291036	QM0005041
DDD01242905	QM0005042
DDD01291043	QM0005043
DDD01242915	QM0005044
DDD00036979	QM0005045
DDD00074082	QM0005046
DDD01291058	QM0005047
DDD01243043	QM0005048
DDD01291066	QM0005049
DDD01243236	QM0005050
DDD01291074	QM0005051
DDD01243276	QM0005052
DDD01291082	QM0005053
DDD01243371	QM0005054
DDD00516271	QM0005055
DDD01291097	QM0005056
LowControl	LowControl
HighControl	HighControl
DDD01290262	QM0005057
DDD01052250	QM0005058
DDD00078539	QM0005059
DDD01052257	QM0005060
DDD01290272	QM0005061
DDD01052265	QM0005062
DDD01290275	QM0005063
DDD01052272	QM0005064
DDD01290282	QM0005065
DDD01052277	QM0005066
DDD01290289	QM0005067
DDD01052285	QM0005068
DDD01290297	QM0005069
DDD00009409	QM0005070
DDD01290305	QM0005071
DDD01052298	QM0005072
DDD01290313	QM0005073
DDD01052305	QM0005074
DDD01290321	QM0005075
DDD01052311	QM0005076
DDD01290328	QM0005077
LowControl	LowControl
HighControl	HighControl
DDD01242735	QM0005078
DDD01291026	QM0005079
DDD01242906	QM0005080
DDD01291033	QM0005081
DDD01243161	QM0005082
DDD01291037	QM0005083
DDD01242953	QM0005084
DDD01291044	QM0005085
DDD01242671	QM0005086
DDD01291051	QM0005087
DDD01242826	QM0005088
DDD01291059	QM0005089
DDD01243089	QM0005090
DDD01291067	QM0005091
DDD01243247	QM0005092
DDD01291075	QM0005093
DDD01243277	QM0005094
DDD01291083	QM0005095
DDD01243398	QM0005096
DDD01291090	QM0005097
DDD01291098	QM0005098
LowControl	LowControl
HighControl	HighControl
DDD01290263	QM0005099
DDD01052251	QM0005100
DDD01290269	QM0005101
DDD01052258	QM0005102
DDD00252017	QM0005103
DDD00067991	QM0005104
DDD01290276	QM0005105
DDD01052273	QM0005106
DDD01290283	QM0005107
DDD01052278	QM0005108
DDD01290290	QM0005109
DDD01052286	QM0005110
DDD01290298	QM0005111
DDD01052292	QM0005112
DDD01290306	QM0005113
DDD00069866	QM0005114
DDD01290314	QM0005115
DDD01052306	QM0005116
DDD01290322	QM0005117
DDD01052312	QM0005118
DDD01290329	QM0005119
LowControl	LowControl
HighControl	HighControl
DDD01243006	QM0005120
DDD01242862	QM0005121
DDD00524454	QM0005122
DDD01243440	QM0005123
DDD01291038	QM0005124
DDD01242563	QM0005125
DDD01291045	QM0005126
DDD01243107	QM0005127
DDD01291052	QM0005128
DDD01242851	QM0005129
DDD01291060	QM0005130
DDD01243165	QM0005131
DDD01291068	QM0005132
DDD01243254	QM0005133
DDD01291076	QM0005134
DDD01243279	QM0005135
DDD01291084	QM0005136
DDD01243406	QM0005137
DDD01291091	QM0005138
DDD01291099	QM0005139
LowControl	LowControl
HighControl	HighControl
DDD01290264	QM0005140
DDD01052252	QM0005141
DDD00756575	QM0005142
DDD01052259	QM0005143
DDD00359505	QM0005144
DDD01052266	QM0005145
DDD01290277	QM0005146
DDD01052274	QM0005147
DDD01290284	QM0005148
DDD01052279	QM0005149
DDD01290291	QM0005150
DDD01052287	QM0005151
DDD01290299	QM0005152
DDD01052293	QM0005153
DDD01290307	QM0005154
DDD01052299	QM0005155
DDD01290315	QM0005156
DDD01052307	QM0005157
DDD00757178	QM0005158
DDD01052313	QM0005159
DDD01290330	QM0005160
LowControl	LowControl
HighControl	HighControl
DDD01243453	QM0005161
DDD01291028	QM0005162
DDD01242635	QM0005163
DDD01291034	QM0005164
DDD01242973	QM0005165
DDD00762977	QM0005166
DDD00092566	QM0005167
DDD01291046	QM0005168
DDD01243099	QM0005169
DDD01291053	QM0005170
DDD01242867	QM0005171
DDD01291061	QM0005172
DDD01243166	QM0005173
DDD01291069	QM0005174
DDD01243255	QM0005175
DDD01291077	QM0005176
DDD01243284	QM0005177
DDD01291085	QM0005178
DDD01243430	QM0005179
DDD01291092	QM0005180
DDD01291100	QM0005181
LowControl	LowControl
HighControl	HighControl
DDD01290265	QM0005182
DDD00018806	QM0005183
DDD00546873	QM0005184
DDD01052260	QM0005185
DDD00036275	QM0005186
DDD01052267	QM0005187
DDD01290278	QM0005188
DDD00012360	QM0005189
DDD01290285	QM0005190
DDD01052280	QM0005191
DDD01290292	QM0005192
DDD01052288	QM0005193
DDD01290300	QM0005194
DDD01052294	QM0005195
DDD01290308	QM0005196
DDD01052300	QM0005197
DDD01290316	QM0005198
DDD01052308	QM0005199
DDD01290323	QM0005200
DDD01052314	QM0005201
DDD01290331	QM0005202
LowControl	LowControl
HighControl	HighControl
DDD01243131	QM0005203
DDD01291029	QM0005204
DDD01242560	QM0005205
DDD01291035	QM0005206
DDD01242977	QM0005207
DDD01291039	QM0005208
DDD01242828	QM0005209
DDD01291047	QM0005210
DDD01243150	QM0005211
DDD01291054	QM0005212
DDD01242966	QM0005213
DDD01291062	QM0005214
DDD01243173	QM0005215
DDD01291070	QM0005216
DDD01243257	QM0005217
DDD01291078	QM0005218
DDD01243303	QM0005219
DDD01291086	QM0005220
DDD01243431	QM0005221
DDD01291093	QM0005222
DDD01291101	QM0005223
LowControl	LowControl
HighControl	HighControl
DDD01290266	QM0005224
DDD01052253	QM0005225
DDD00507476	QM0005226
DDD01052261	QM0005227
DDD00694093	QM0005228
DDD01052268	QM0005229
DDD00389997	QM0005230
DDD01052275	QM0005231
DDD01290286	QM0005232
DDD01052281	QM0005233
DDD01290293	QM0005234
DDD01052289	QM0005235
DDD01290301	QM0005236
DDD00049463	QM0005237
DDD01290309	QM0005238
DDD01052301	QM0005239
DDD01290317	QM0005240
DDD01052309	QM0005241
DDD01290324	QM0005242
DDD01052315	QM0005243
DDD01290332	QM0005244
LowControl	LowControl
HighControl	HighControl
DDD01243136	QM0005245
DDD01242501	QM0005246
DDD00343092	QM0005247
DDD01242941	QM0005248
DDD01291040	QM0005249
DDD01242930	QM0005250
DDD01291048	QM0005251
DDD00482262	QM0005252
DDD01291055	QM0005253
DDD01242970	QM0005254
DDD01291063	QM0005255
DDD01243177	QM0005256
DDD01291071	QM0005257
DDD00031628	QM0005258
DDD01291079	QM0005259
DDD01243320	QM0005260
DDD01291087	QM0005261
DDD01291094	QM0005262
DDD01291102	QM0005263
LowControl	LowControl
HighControl	HighControl
DDD00001730	QM0005264
DDD01052254	QM0005265
DDD00758358	QM0005266
DDD01052262	QM0005267
DDD00361192	QM0005268
DDD01052269	QM0005269
DDD01290279	QM0005270
DDD00012112	QM0005271
DDD00405687	QM0005272
DDD01052282	QM0005273
DDD01290294	QM0005274
DDD01052290	QM0005275
DDD01290302	QM0005276
DDD01052295	QM0005277
DDD01290310	QM0005278
DDD01052302	QM0005279
DDD01290318	QM0005280
DDD00016275	QM0005281
DDD01290325	QM0005282
DDD01052316	QM0005283
DDD01290333	QM0005284
LowControl	LowControl
HighControl	HighControl
DDD01243444	QM0005285
DDD01243471	QM0005286
DDD00343134	QM0005287
DDD01242882	QM0005288
DDD01291041	QM0005289
DDD01243044	QM0005290
DDD01291049	QM0005291
DDD01242820	QM0005292
DDD01291056	QM0005293
DDD00008001	QM0005294
DDD01291064	QM0005295
DDD01243186	QM0005296
DDD01291072	QM0005297
DDD01243263	QM0005298
DDD01291080	QM0005299
DDD01008336	QM0005300
DDD01291088	QM0005301
DDD01291095	QM0005302
DDD01291103	QM0005303
LowControl	LowControl
HighControl	HighControl
DDD01290267	QM0005304
DDD01052255	QM0005305
DDD01290270	QM0005306
DDD01052263	QM0005307
DDD01290273	QM0005308
DDD01052270	QM0005309
DDD01290280	QM0005310
DDD00012148	QM0005311
DDD01290287	QM0005312
DDD01052283	QM0005313
DDD01290295	QM0005314
DDD01052291	QM0005315
DDD01290303	QM0005316
DDD01052296	QM0005317
DDD01290311	QM0005318
DDD01052303	QM0005319
DDD01290319	QM0005320
DDD01052310	QM0005321
DDD01290326	QM0005322
DDD01052317	QM0005323
LowControl	LowControl
HighControl	HighControl
DDD01243122	QM0005324
DDD01291032	QM0005325
DDD01243139	QM0005326
DDD00330880	QM0005327
DDD01242613	QM0005328
DDD01291042	QM0005329
DDD01242834	QM0005330
DDD01291050	QM0005331
DDD01242824	QM0005332
DDD01291057	QM0005333
DDD01243002	QM0005334
DDD01291065	QM0005335
DDD01243190	QM0005336
DDD01291073	QM0005337
DDD01243266	QM0005338
DDD01291081	QM0005339
DDD01243353	QM0005340
DDD01291089	QM0005341
DDD01291096	QM0005342
LowControl	LowControl
HighControl	HighControl
DDD01290268	QM0005343
DDD01052256	QM0005344
DDD01290271	QM0005345
DDD01052264	QM0005346
DDD01290274	QM0005347
DDD01052271	QM0005348
DDD01290281	QM0005349
DDD01052276	QM0005350
DDD01290288	QM0005351
DDD01052284	QM0005352
DDD01290296	QM0005353
DDD00009365	QM0005354
DDD01290304	QM0005355
DDD01052297	QM0005356
DDD01290312	QM0005357
DDD01052304	QM0005358
DDD01290320	QM0005359
DDD00014018	QM0005360
DDD01290327	QM0005361
DDD01052318	QM0005362
LowControl	LowControl
HighControl	HighControl
DDD00025638	QM0005363
DDD01289699	QM0005364
DDD01289704	QM0005365
DDD00047216	QM0005366
DDD01289709	QM0005367
DDD01294937	QM0005368
DDD01289716	QM0005369
DDD01294945	QM0005370
DDD01289721	QM0005371
DDD00007457	QM0005372
DDD01289729	QM0005373
DDD01294959	QM0005374
DDD01289737	QM0005375
DDD01294967	QM0005376
DDD01289745	QM0005377
DDD01294975	QM0005378
DDD01289753	QM0005379
DDD01294983	QM0005380
DDD01289761	QM0005381
DDD01289768	QM0005382
LowControl	LowControl
HighControl	HighControl
DDD01052458	QM0005383
DDD01049320	QM0005384
DDD01052465	QM0005385
DDD01049343	QM0005386
DDD00018749	QM0005387
DDD01049399	QM0005388
DDD01052479	QM0005389
DDD01049484	QM0005390
DDD00011714	QM0005391
DDD01049559	QM0005392
DDD01052493	QM0005393
DDD01049583	QM0005394
DDD01052501	QM0005395
DDD01049676	QM0005396
DDD01052509	QM0005397
DDD01049737	QM0005398
DDD01052517	QM0005399
DDD01049783	QM0005400
DDD01052525	QM0005401
DDD01049829	QM0005402
DDD01049879	QM0005403
LowControl	LowControl
HighControl	HighControl
DDD01294920	QM0005404
DDD00740836	QM0005405
DDD00044236	QM0005406
DDD01289705	QM0005407
DDD01294930	QM0005408
DDD01289710	QM0005409
DDD01294938	QM0005410
DDD01289717	QM0005411
DDD01294946	QM0005412
DDD01289722	QM0005413
DDD01294953	QM0005414
DDD01289730	QM0005415
DDD01294960	QM0005416
DDD01289738	QM0005417
DDD01294968	QM0005418
DDD01289746	QM0005419
DDD01294976	QM0005420
DDD01289754	QM0005421
DDD01294984	QM0005422
DDD01289762	QM0005423
DDD01289769	QM0005424
LowControl	LowControl
HighControl	HighControl
DDD01052459	QM0005425
DDD01049326	QM0005426
DDD01052466	QM0005427
DDD01049351	QM0005428
DDD01052472	QM0005429
DDD01049422	QM0005430
DDD01052480	QM0005431
DDD01049509	QM0005432
DDD00011775	QM0005433
DDD01049564	QM0005434
DDD01052494	QM0005435
DDD01049593	QM0005436
DDD01052502	QM0005437
DDD01049677	QM0005438
DDD01052510	QM0005439
DDD01049738	QM0005440
DDD01052518	QM0005441
DDD01049784	QM0005442
DDD01052526	QM0005443
DDD01049830	QM0005444
DDD01049880	QM0005445
LowControl	LowControl
HighControl	HighControl
DDD01294921	QM0005446
DDD01289700	QM0005447
DDD01294924	QM0005448
DDD01289706	QM0005449
DDD01294931	QM0005450
DDD01289711	QM0005451
DDD01294939	QM0005452
DDD00339753	QM0005453
DDD01294947	QM0005454
DDD01289723	QM0005455
DDD00729178	QM0005456
DDD01289731	QM0005457
DDD01294961	QM0005458
DDD01289739	QM0005459
DDD01294969	QM0005460
DDD01289747	QM0005461
DDD01294977	QM0005462
DDD01289755	QM0005463
DDD01294985	QM0005464
DDD01289763	QM0005465
DDD01289770	QM0005466
LowControl	LowControl
HighControl	HighControl
DDD01052460	QM0005467
DDD01049328	QM0005468
DDD01052467	QM0005469
DDD01049352	QM0005470
DDD01052473	QM0005471
DDD01049423	QM0005472
DDD01052481	QM0005473
DDD01049510	QM0005474
DDD01052487	QM0005475
DDD01049565	QM0005476
DDD01052495	QM0005477
DDD01049594	QM0005478
DDD01052503	QM0005479
DDD01049725	QM0005480
DDD01052511	QM0005481
DDD01049750	QM0005482
DDD01052519	QM0005483
DDD01049792	QM0005484
DDD01052527	QM0005485
DDD01049832	QM0005486
DDD01049881	QM0005487
LowControl	LowControl
HighControl	HighControl
DDD01294922	QM0005488
DDD01289701	QM0005489
DDD01294925	QM0005490
DDD01289707	QM0005491
DDD01294932	QM0005492
DDD01289712	QM0005493
DDD01294940	QM0005494
DDD00282129	QM0005495
DDD01294948	QM0005496
DDD01289724	QM0005497
DDD01294954	QM0005498
DDD01289732	QM0005499
DDD01294962	QM0005500
DDD01289740	QM0005501
DDD01294970	QM0005502
DDD01289748	QM0005503
DDD01294978	QM0005504
DDD01289756	QM0005505
DDD01294986	QM0005506
DDD01289764	QM0005507
DDD01289771	QM0005508
LowControl	LowControl
HighControl	HighControl
DDD00049033	QM0005509
DDD01049337	QM0005510
DDD01052468	QM0005511
DDD01049353	QM0005512
DDD01052474	QM0005513
DDD01049424	QM0005514
DDD01052482	QM0005515
DDD01049544	QM0005516
DDD01052488	QM0005517
DDD01049572	QM0005518
DDD01052496	QM0005519
DDD01049602	QM0005520
DDD01052504	QM0005521
DDD01049726	QM0005522
DDD01052512	QM0005523
DDD01049766	QM0005524
DDD01052520	QM0005525
DDD01049793	QM0005526
DDD01052528	QM0005527
DDD01049842	QM0005528
DDD01049897	QM0005529
LowControl	LowControl
HighControl	HighControl
DDD00056415	QM0005530
DDD01289702	QM0005531
DDD01294926	QM0005532
DDD00759270	QM0005533
DDD01294933	QM0005534
DDD01289713	QM0005535
DDD01294941	QM0005536
DDD01289718	QM0005537
DDD01294949	QM0005538
DDD01289725	QM0005539
DDD01294955	QM0005540
DDD01289733	QM0005541
DDD01294963	QM0005542
DDD01289741	QM0005543
DDD01294971	QM0005544
DDD01289749	QM0005545
DDD01294979	QM0005546
DDD01289757	QM0005547
DDD01294987	QM0005548
DDD01289765	QM0005549
DDD01289772	QM0005550
LowControl	LowControl
HighControl	HighControl
DDD01052461	QM0005551
DDD01049338	QM0005552
DDD01052469	QM0005553
DDD01049360	QM0005554
DDD01052475	QM0005555
DDD01049464	QM0005556
DDD01052483	QM0005557
DDD01049545	QM0005558
DDD01052489	QM0005559
DDD01049573	QM0005560
DDD01052497	QM0005561
DDD01049622	QM0005562
DDD01052505	QM0005563
DDD01049727	QM0005564
DDD01052513	QM0005565
DDD01049767	QM0005566
DDD01052521	QM0005567
DDD01049808	QM0005568
DDD01052529	QM0005569
DDD01049844	QM0005570
DDD01049898	QM0005571
LowControl	LowControl
HighControl	HighControl
DDD00041853	QM0005572
DDD00328968	QM0005573
DDD01294927	QM0005574
DDD00653026	QM0005575
DDD01294934	QM0005576
DDD00275418	QM0005577
DDD01294942	QM0005578
DDD01289719	QM0005579
DDD01294950	QM0005580
DDD01289726	QM0005581
DDD01294956	QM0005582
DDD01289734	QM0005583
DDD01294964	QM0005584
DDD01289742	QM0005585
DDD01294972	QM0005586
DDD01289750	QM0005587
DDD01294980	QM0005588
DDD01289758	QM0005589
DDD01289766	QM0005590
DDD01289773	QM0005591
LowControl	LowControl
HighControl	HighControl
DDD01052462	QM0005592
DDD01049339	QM0005593
DDD01052470	QM0005594
DDD01049368	QM0005595
DDD01052476	QM0005596
DDD01049465	QM0005597
DDD01052484	QM0005598
DDD01049546	QM0005599
DDD01052490	QM0005600
DDD01049574	QM0005601
DDD01052498	QM0005602
DDD01049624	QM0005603
DDD01052506	QM0005604
DDD01049728	QM0005605
DDD01052514	QM0005606
DDD01049768	QM0005607
DDD01052522	QM0005608
DDD01049817	QM0005609
DDD01052530	QM0005610
DDD01049845	QM0005611
LowControl	LowControl
HighControl	HighControl
DDD01294923	QM0005612
DDD01289703	QM0005613
DDD01294928	QM0005614
DDD01289708	QM0005615
DDD01294935	QM0005616
DDD01289714	QM0005617
DDD01294943	QM0005618
DDD01289720	QM0005619
DDD01294951	QM0005620
DDD01289727	QM0005621
DDD01294957	QM0005622
DDD01289735	QM0005623
DDD01294965	QM0005624
DDD01289743	QM0005625
DDD01294973	QM0005626
DDD01289751	QM0005627
DDD01294981	QM0005628
DDD01289759	QM0005629
DDD01294989	QM0005630
DDD01289767	QM0005631
DDD01289774	QM0005632
LowControl	LowControl
HighControl	HighControl
DDD01052463	QM0005633
DDD01049340	QM0005634
DDD00018157	QM0005635
DDD01049371	QM0005636
DDD01052477	QM0005637
DDD01049466	QM0005638
DDD01052485	QM0005639
DDD01049549	QM0005640
DDD01052491	QM0005641
DDD01049581	QM0005642
DDD01052499	QM0005643
DDD01049625	QM0005644
DDD01052507	QM0005645
DDD01049731	QM0005646
DDD01052515	QM0005647
DDD01049780	QM0005648
DDD01052523	QM0005649
DDD01049818	QM0005650
DDD01049849	QM0005651
LowControl	LowControl
HighControl	HighControl
DDD00047655	QM0005652
DDD00532961	QM0005653
DDD01294929	QM0005654
DDD00765277	QM0005655
DDD01294936	QM0005656
DDD01289715	QM0005657
DDD01294944	QM0005658
DDD00392902	QM0005659
DDD01294952	QM0005660
DDD01289728	QM0005661
DDD01289736	QM0005662
DDD01294966	QM0005663
DDD01289744	QM0005664
DDD01294974	QM0005665
DDD01289752	QM0005666
DDD01294982	QM0005667
DDD01289760	QM0005668
DDD00389901	QM0005669
LowControl	LowControl
HighControl	HighControl
DDD01052464	QM0005670
DDD01049341	QM0005671
DDD01052471	QM0005672
DDD01049379	QM0005673
DDD01052478	QM0005674
DDD01049483	QM0005675
DDD01052486	QM0005676
DDD01049558	QM0005677
DDD01052492	QM0005678
DDD01049582	QM0005679
DDD01052500	QM0005680
DDD01049626	QM0005681
DDD01052508	QM0005682
DDD01049732	QM0005683
DDD01052516	QM0005684
DDD01049781	QM0005685
DDD01052524	QM0005686
DDD01049819	QM0005687
DDD01049854	QM0005688
LowControl	LowControl
HighControl	HighControl
DDD01292997	QM0005689
DDD01049297	QM0005690
DDD00329808	QM0005691
DDD01049448	QM0005692
DDD00759468	QM0005693
DDD01049538	QM0005694
DDD01293011	QM0005695
DDD01049735	QM0005696
DDD01293017	QM0005697
DDD01049843	QM0005698
DDD01293022	QM0005699
DDD01293030	QM0005700
DDD01293038	QM0005701
DDD01293046	QM0005702
DDD01293054	QM0005703
DDD01293059	QM0005704
LowControl	LowControl
HighControl	HighControl
DDD01293066	QM0005705
DDD01046319	QM0005706
DDD00329038	QM0005707
DDD01046323	QM0005708
DDD01293080	QM0005709
DDD01046340	QM0005710
DDD01293087	QM0005711
DDD01046338	QM0005712
DDD00339413	QM0005713
DDD01046344	QM0005714
DDD01293096	QM0005715
DDD01046353	QM0005716
DDD01293102	QM0005717
DDD00369292	QM0005718
DDD01293110	QM0005719
DDD01046348	QM0005720
DDD01293117	QM0005721
DDD01046358	QM0005722
DDD01293125	QM0005723
DDD01046349	QM0005724
DDD01293133	QM0005725
DDD01046343	QM0005726
LowControl	LowControl
HighControl	HighControl
DDD01292998	QM0005727
DDD01049380	QM0005728
DDD01293004	QM0005729
DDD01049477	QM0005730
DDD00549357	QM0005731
DDD01049553	QM0005732
DDD01293012	QM0005733
DDD01049736	QM0005734
DDD01293018	QM0005735
DDD01049848	QM0005736
DDD01293023	QM0005737
DDD01293031	QM0005738
DDD01293039	QM0005739
DDD01293047	QM0005740
DDD01293055	QM0005741
DDD00006600	QM0005742
LowControl	LowControl
HighControl	HighControl
DDD01046350	QM0005743
DDD01293073	QM0005744
DDD01046352	QM0005745
DDD01293081	QM0005746
DDD01046351	QM0005747
DDD01293088	QM0005748
DDD00305121	QM0005749
DDD00363833	QM0005750
DDD01046322	QM0005751
DDD01293097	QM0005752
DDD00717732	QM0005753
DDD01293103	QM0005754
DDD00302996	QM0005755
DDD01293111	QM0005756
DDD00301451	QM0005757
DDD01293118	QM0005758
DDD00019623	QM0005759
DDD01293126	QM0005760
DDD00709904	QM0005761
DDD01293134	QM0005762
DDD00711930	QM0005763
LowControl	LowControl
HighControl	HighControl
DDD01292999	QM0005764
DDD01049384	QM0005765
DDD00540422	QM0005766
DDD01049497	QM0005767
DDD00552234	QM0005768
DDD01049560	QM0005769
DDD00363477	QM0005770
DDD01049745	QM0005771
DDD01293019	QM0005772
DDD01049861	QM0005773
DDD01293024	QM0005774
DDD01293032	QM0005775
DDD01293040	QM0005776
DDD01293048	QM0005777
DDD01293056	QM0005778
DDD01293060	QM0005779
LowControl	LowControl
HighControl	HighControl
DDD00571646	QM0005780
DDD00712012	QM0005781
DDD01293074	QM0005782
DDD00712954	QM0005783
DDD00550654	QM0005784
DDD00291078	QM0005785
DDD01293089	QM0005786
DDD00323117	QM0005787
DDD01293091	QM0005788
DDD01046300	QM0005789
DDD00389998	QM0005790
DDD01046301	QM0005791
DDD01293104	QM0005792
DDD01046299	QM0005793
DDD01293112	QM0005794
DDD01046389	QM0005795
DDD01293119	QM0005796
DDD01046388	QM0005797
DDD01293127	QM0005798
DDD01046387	QM0005799
DDD01293135	QM0005800
DDD01046401	QM0005801
LowControl	LowControl
HighControl	HighControl
DDD01293000	QM0005802
DDD01049417	QM0005803
DDD00757462	QM0005804
DDD01049498	QM0005805
DDD01293009	QM0005806
DDD01049562	QM0005807
DDD01293013	QM0005808
DDD01049798	QM0005809
DDD00389576	QM0005810
DDD01049862	QM0005811
DDD01293025	QM0005812
DDD01293033	QM0005813
DDD01293041	QM0005814
DDD01293049	QM0005815
DDD01293057	QM0005816
DDD01293061	QM0005817
LowControl	LowControl
HighControl	HighControl
DDD01293068	QM0005818
DDD01046400	QM0005819
DDD01293075	QM0005820
DDD01046307	QM0005821
DDD01293082	QM0005822
DDD01046393	QM0005823
DDD00359899	QM0005824
DDD01046278	QM0005825
DDD01293092	QM0005826
DDD01046405	QM0005827
DDD01293098	QM0005828
DDD01046415	QM0005829
DDD01293105	QM0005830
DDD01046403	QM0005831
DDD00403828	QM0005832
DDD01046412	QM0005833
DDD01293120	QM0005834
DDD01046413	QM0005835
DDD01293128	QM0005836
DDD01046423	QM0005837
DDD01293136	QM0005838
DDD01046419	QM0005839
LowControl	LowControl
HighControl	HighControl
DDD00569442	QM0005840
DDD01049418	QM0005841
DDD01293005	QM0005842
DDD01049499	QM0005843
DDD00376837	QM0005844
DDD01049619	QM0005845
DDD01293014	QM0005846
DDD01049812	QM0005847
DDD00391726	QM0005848
DDD01049873	QM0005849
DDD01293026	QM0005850
DDD01293034	QM0005851
DDD01293042	QM0005852
DDD01293050	QM0005853
DDD00514422	QM0005854
DDD01293062	QM0005855
LowControl	LowControl
HighControl	HighControl
DDD01293069	QM0005856
DDD01046417	QM0005857
DDD01293076	QM0005858
DDD01046422	QM0005859
DDD01293083	QM0005860
DDD01046431	QM0005861
DDD00276331	QM0005862
DDD01046430	QM0005863
DDD00365975	QM0005864
DDD01046429	QM0005865
DDD01293099	QM0005866
DDD01046433	QM0005867
DDD01293106	QM0005868
DDD01046434	QM0005869
DDD01293113	QM0005870
DDD01046436	QM0005871
DDD01293121	QM0005872
DDD01046438	QM0005873
DDD01293129	QM0005874
DDD01046437	QM0005875
DDD01293137	QM0005876
DDD01046441	QM0005877
LowControl	LowControl
HighControl	HighControl
DDD01293001	QM0005878
DDD01049427	QM0005879
DDD01293006	QM0005880
DDD01049507	QM0005881
DDD00764616	QM0005882
DDD01049630	QM0005883
DDD01293015	QM0005884
DDD01049820	QM0005885
DDD01293020	QM0005886
DDD01049886	QM0005887
DDD01293027	QM0005888
DDD01293035	QM0005889
DDD01293043	QM0005890
DDD01293051	QM0005891
DDD00504313	QM0005892
DDD01293063	QM0005893
LowControl	LowControl
HighControl	HighControl
DDD01293070	QM0005894
DDD01046310	QM0005895
DDD01293077	QM0005896
DDD01046444	QM0005897
DDD01293084	QM0005898
DDD01046446	QM0005899
DDD01293090	QM0005900
DDD01046311	QM0005901
DDD01293093	QM0005902
DDD01046447	QM0005903
DDD01293100	QM0005904
DDD01046448	QM0005905
DDD01293107	QM0005906
DDD01046449	QM0005907
DDD01293114	QM0005908
DDD01293122	QM0005909
DDD01293130	QM0005910
LowControl	LowControl
HighControl	HighControl
DDD01293002	QM0005911
DDD00082910	QM0005912
DDD01293007	QM0005913
DDD01049534	QM0005914
DDD00240857	QM0005915
DDD01049678	QM0005916
DDD00105047	QM0005917
DDD01049821	QM0005918
DDD01293021	QM0005919
DDD01049892	QM0005920
DDD01293028	QM0005921
DDD01293036	QM0005922
DDD01293044	QM0005923
DDD01293052	QM0005924
DDD01293058	QM0005925
DDD01293064	QM0005926
LowControl	LowControl
HighControl	HighControl
DDD01293071	QM0005927
DDD01293078	QM0005928
DDD01293085	QM0005929
DDD00077389	QM0005930
DDD01293094	QM0005931
DDD00417539	QM0005932
DDD01293108	QM0005933
DDD01293115	QM0005934
DDD01293123	QM0005935
DDD01293131	QM0005936
LowControl	LowControl
HighControl	HighControl
DDD01293003	QM0005937
DDD01049446	QM0005938
DDD01293008	QM0005939
DDD01049537	QM0005940
DDD01293010	QM0005941
DDD01049684	QM0005942
DDD01293016	QM0005943
DDD01049824	QM0005944
DDD00416795	QM0005945
DDD01293029	QM0005946
DDD01293037	QM0005947
DDD01293045	QM0005948
DDD01293053	QM0005949
DDD00756935	QM0005950
DDD01293065	QM0005951
LowControl	LowControl
HighControl	HighControl
DDD01293072	QM0005952
DDD01293079	QM0005953
DDD01293086	QM0005954
DDD00279189	QM0005955
DDD01293095	QM0005956
DDD01293101	QM0005957
DDD01293109	QM0005958
DDD01293116	QM0005959
DDD01293124	QM0005960
DDD01293132	QM0005961
LowControl	LowControl
HighControl	HighControl
DDD00007598	QM0005962
DDD01291472	QM0005963
DDD01042136	QM0005964
DDD01291477	QM0005965
DDD01042143	QM0005966
DDD01291483	QM0005967
DDD01042149	QM0005968
DDD00382062	QM0005969
DDD01042156	QM0005970
DDD01291493	QM0005971
DDD01042164	QM0005972
DDD01291501	QM0005973
DDD00055233	QM0005974
DDD01291509	QM0005975
DDD00290672	QM0005976
DDD01291516	QM0005977
DDD01042183	QM0005978
DDD01291524	QM0005979
DDD01042189	QM0005980
DDD01291532	QM0005981
DDD01291538	QM0005982
LowControl	LowControl
HighControl	HighControl
DDD01290879	QM0005983
DDD01041933	QM0005984
DDD01290884	QM0005985
DDD01041941	QM0005986
DDD01290887	QM0005987
DDD01041947	QM0005988
DDD01290892	QM0005989
DDD01041954	QM0005990
DDD01290899	QM0005991
DDD01041960	QM0005992
DDD01290907	QM0005993
DDD01041968	QM0005994
DDD01290915	QM0005995
DDD00291061	QM0005996
DDD01290923	QM0005997
DDD01041974	QM0005998
DDD01290931	QM0005999
DDD01041982	QM0006000
DDD01290939	QM0006001
DDD01041987	QM0006002
DDD00635902	QM0006003
DDD01041994	QM0006004
LowControl	LowControl
HighControl	HighControl
DDD00720806	QM0006005
DDD01291473	QM0006006
DDD01042137	QM0006007
DDD01291478	QM0006008
DDD01042144	QM0006009
DDD01291484	QM0006010
DDD01042150	QM0006011
DDD00313765	QM0006012
DDD01042157	QM0006013
DDD01291494	QM0006014
DDD01042165	QM0006015
DDD01291502	QM0006016
DDD00290639	QM0006017
DDD01291510	QM0006018
DDD01042177	QM0006019
DDD01291517	QM0006020
DDD01042184	QM0006021
DDD01291525	QM0006022
DDD01042190	QM0006023
DDD01291533	QM0006024
DDD01042198	QM0006025
DDD00105681	QM0006026
LowControl	LowControl
HighControl	HighControl
DDD01290880	QM0006027
DDD01041934	QM0006028
DDD00334744	QM0006029
DDD01041942	QM0006030
DDD01290888	QM0006031
DDD01041948	QM0006032
DDD01290893	QM0006033
DDD01041955	QM0006034
DDD01290900	QM0006035
DDD01041961	QM0006036
DDD01290908	QM0006037
DDD00320051	QM0006038
DDD01290916	QM0006039
DDD00291018	QM0006040
DDD01290924	QM0006041
DDD01041975	QM0006042
DDD01290932	QM0006043
DDD00076730	QM0006044
DDD01290940	QM0006045
DDD01041988	QM0006046
DDD00664224	QM0006047
DDD01041995	QM0006048
LowControl	LowControl
HighControl	HighControl
DDD01042132	QM0006049
DDD01291474	QM0006050
DDD01042138	QM0006051
DDD01291479	QM0006052
DDD01042145	QM0006053
DDD01291485	QM0006054
DDD01042151	QM0006055
DDD01291489	QM0006056
DDD01042158	QM0006057
DDD01291495	QM0006058
DDD01291503	QM0006059
DDD01042171	QM0006060
DDD01291511	QM0006061
DDD00049328	QM0006062
DDD01291518	QM0006063
DDD01042185	QM0006064
DDD01291526	QM0006065
DDD01042191	QM0006066
DDD01291534	QM0006067
DDD01042199	QM0006068
DDD01291539	QM0006069
LowControl	LowControl
HighControl	HighControl
DDD00596238	QM0006070
DDD01041935	QM0006071
DDD00245147	QM0006072
DDD01041943	QM0006073
DDD00281642	QM0006074
DDD00075189	QM0006075
DDD01290894	QM0006076
DDD01041956	QM0006077
DDD01290901	QM0006078
DDD01041962	QM0006079
DDD01290909	QM0006080
DDD01041969	QM0006081
DDD01290917	QM0006082
DDD01041970	QM0006083
DDD01290925	QM0006084
DDD01290933	QM0006085
DDD01041983	QM0006086
DDD01290941	QM0006087
DDD01041989	QM0006088
DDD01290947	QM0006089
DDD01041996	QM0006090
LowControl	LowControl
HighControl	HighControl
DDD01291475	QM0006091
DDD01042139	QM0006092
DDD01291480	QM0006093
DDD00486481	QM0006094
DDD00691364	QM0006095
DDD01042152	QM0006096
DDD01291490	QM0006097
DDD01042159	QM0006098
DDD01291496	QM0006099
DDD01291504	QM0006100
DDD01042172	QM0006101
DDD01291512	QM0006102
DDD01042178	QM0006103
DDD01291519	QM0006104
DDD00290641	QM0006105
DDD01291527	QM0006106
DDD01042192	QM0006107
DDD01291535	QM0006108
DDD01042200	QM0006109
DDD01291540	QM0006110
LowControl	LowControl
HighControl	HighControl
DDD01290881	QM0006111
DDD01041936	QM0006112
DDD00244517	QM0006113
DDD00040992	QM0006114
DDD00367575	QM0006115
DDD01041949	QM0006116
DDD01290895	QM0006117
DDD01041957	QM0006118
DDD01290902	QM0006119
DDD01041963	QM0006120
DDD01290910	QM0006121
DDD00096982	QM0006122
DDD01290918	QM0006123
DDD00000638	QM0006124
DDD01290926	QM0006125
DDD01041977	QM0006126
DDD01290934	QM0006127
DDD01290942	QM0006128
DDD01041990	QM0006129
DDD01290948	QM0006130
DDD01041997	QM0006131
LowControl	LowControl
HighControl	HighControl
DDD00059988	QM0006132
DDD00527026	QM0006133
DDD00039689	QM0006134
DDD00386852	QM0006135
DDD00302572	QM0006136
DDD00276923	QM0006137
DDD00054101	QM0006138
DDD01291491	QM0006139
DDD01042160	QM0006140
DDD01291497	QM0006141
DDD01291505	QM0006142
DDD01042173	QM0006143
DDD01291513	QM0006144
DDD01042179	QM0006145
DDD01291520	QM0006146
DDD00306537	QM0006147
DDD01291528	QM0006148
DDD01042193	QM0006149
DDD01291536	QM0006150
DDD01042201	QM0006151
DDD01291541	QM0006152
LowControl	LowControl
HighControl	HighControl
DDD01290882	QM0006153
DDD01041937	QM0006154
DDD00242068	QM0006155
DDD01041944	QM0006156
DDD01290889	QM0006157
DDD01041950	QM0006158
DDD01290896	QM0006159
DDD01041958	QM0006160
DDD01290903	QM0006161
DDD01041964	QM0006162
DDD01290911	QM0006163
DDD00714534	QM0006164
DDD01290919	QM0006165
DDD01290927	QM0006166
DDD01041978	QM0006167
DDD01290935	QM0006168
DDD01041985	QM0006169
DDD01290943	QM0006170
DDD01041991	QM0006171
DDD01290949	QM0006172
DDD00007986	QM0006173
LowControl	LowControl
HighControl	HighControl
DDD01042133	QM0006174
DDD00530100	QM0006175
DDD01042140	QM0006176
DDD00507488	QM0006177
DDD01042146	QM0006178
DDD01291486	QM0006179
DDD01042153	QM0006180
DDD00389351	QM0006181
DDD01042161	QM0006182
DDD01291498	QM0006183
DDD01042169	QM0006184
DDD01291506	QM0006185
DDD01042174	QM0006186
DDD00413483	QM0006187
DDD01042180	QM0006188
DDD01291521	QM0006189
DDD01042186	QM0006190
DDD01291529	QM0006191
DDD01042194	QM0006192
DDD00023616	QM0006193
DDD01042202	QM0006194
DDD01291542	QM0006195
LowControl	LowControl
HighControl	HighControl
DDD01290883	QM0006196
DDD01041938	QM0006197
DDD00273523	QM0006198
DDD00288180	QM0006199
DDD00392706	QM0006200
DDD01041951	QM0006201
DDD00416675	QM0006202
DDD00082379	QM0006203
DDD01290904	QM0006204
DDD01041965	QM0006205
DDD01290912	QM0006206
DDD00000607	QM0006207
DDD01290920	QM0006208
DDD01041972	QM0006209
DDD01290928	QM0006210
DDD01041979	QM0006211
DDD01290936	QM0006212
DDD00036598	QM0006213
DDD01290944	QM0006214
DDD00419179	QM0006215
DDD01290950	QM0006216
DDD01041998	QM0006217
LowControl	LowControl
HighControl	HighControl
DDD01042134	QM0006218
DDD00607641	QM0006219
DDD01291481	QM0006220
DDD01042147	QM0006221
DDD01291487	QM0006222
DDD01042154	QM0006223
DDD01291492	QM0006224
DDD01042162	QM0006225
DDD01291499	QM0006226
DDD01042170	QM0006227
DDD01291507	QM0006228
DDD01042175	QM0006229
DDD01291514	QM0006230
DDD01042181	QM0006231
DDD01291522	QM0006232
DDD01042187	QM0006233
DDD01291530	QM0006234
DDD01042195	QM0006235
DDD01291537	QM0006236
DDD00001685	QM0006237
DDD01291543	QM0006238
LowControl	LowControl
HighControl	HighControl
DDD00388818	QM0006239
DDD01041939	QM0006240
DDD01290885	QM0006241
DDD01041945	QM0006242
DDD01290890	QM0006243
DDD01041952	QM0006244
DDD01290897	QM0006245
DDD00096894	QM0006246
DDD01290905	QM0006247
DDD01041966	QM0006248
DDD01290913	QM0006249
DDD00308735	QM0006250
DDD01290921	QM0006251
DDD01012616	QM0006252
DDD01290929	QM0006253
DDD01041980	QM0006254
DDD01290937	QM0006255
DDD00075740	QM0006256
DDD01290945	QM0006257
DDD01041992	QM0006258
DDD01290951	QM0006259
DDD00096819	QM0006260
LowControl	LowControl
HighControl	HighControl
DDD01042135	QM0006261
DDD01291476	QM0006262
DDD01042142	QM0006263
DDD01291482	QM0006264
DDD01042148	QM0006265
DDD01291488	QM0006266
DDD01042155	QM0006267
DDD00299538	QM0006268
DDD01042163	QM0006269
DDD01291500	QM0006270
DDD00711361	QM0006271
DDD01291508	QM0006272
DDD01042176	QM0006273
DDD01291515	QM0006274
DDD01042182	QM0006275
DDD01291523	QM0006276
DDD01042188	QM0006277
DDD01291531	QM0006278
DDD01042196	QM0006279
DDD00493945	QM0006280
DDD01042203	QM0006281
DDD00340276	QM0006282
LowControl	LowControl
HighControl	HighControl
DDD00548944	QM0006283
DDD01041940	QM0006284
DDD01290886	QM0006285
DDD01041946	QM0006286
DDD01290891	QM0006287
DDD01041953	QM0006288
DDD01290898	QM0006289
DDD01041959	QM0006290
DDD01290906	QM0006291
DDD01041967	QM0006292
DDD01290914	QM0006293
DDD00291030	QM0006294
DDD01290922	QM0006295
DDD01041973	QM0006296
DDD01290930	QM0006297
DDD01041981	QM0006298
DDD01290938	QM0006299
DDD01041986	QM0006300
DDD01290946	QM0006301
DDD01041993	QM0006302
DDD00413490	QM0006303
LowControl	LowControl
HighControl	HighControl
DDD01044485	QM0006304
DDD01292416	QM0006305
DDD01044395	QM0006306
DDD01292420	QM0006307
DDD01044704	QM0006308
DDD01292428	QM0006309
DDD01044553	QM0006310
DDD01292434	QM0006311
DDD01044603	QM0006312
DDD01292442	QM0006313
DDD01044582	QM0006314
DDD01292450	QM0006315
DDD01044661	QM0006316
DDD00418586	QM0006317
DDD01044437	QM0006318
DDD01292462	QM0006319
DDD01044688	QM0006320
DDD01292470	QM0006321
DDD01044428	QM0006322
DDD01292478	QM0006323
DDD00635272	QM0006324
LowControl	LowControl
HighControl	HighControl
DDD01046329	QM0006325
DDD00070821	QM0006326
DDD01046325	QM0006327
DDD01046282	QM0006328
DDD01046283	QM0006329
DDD01046281	QM0006330
DDD01046327	QM0006331
DDD01046324	QM0006332
DDD01046335	QM0006333
DDD01046346	QM0006334
DDD01046355	QM0006335
DDD01046361	QM0006336
LowControl	LowControl
HighControl	HighControl
DDD01044479	QM0006337
DDD00046289	QM0006338
DDD01044399	QM0006339
DDD01292421	QM0006340
DDD01044633	QM0006341
DDD00073427	QM0006342
DDD01044524	QM0006343
DDD01292435	QM0006344
DDD01044600	QM0006345
DDD01292443	QM0006346
DDD01044579	QM0006347
DDD01292451	QM0006348
DDD01044625	QM0006349
DDD01292457	QM0006350
DDD01044401	QM0006351
DDD01292463	QM0006352
DDD01044563	QM0006353
DDD01292471	QM0006354
DDD01044427	QM0006355
DDD01292479	QM0006356
DDD01292484	QM0006357
LowControl	LowControl
HighControl	HighControl
DDD01046354	QM0006358
DDD00011753	QM0006359
DDD01046288	QM0006360
DDD01046286	QM0006361
DDD01046369	QM0006362
DDD00054711	QM0006363
DDD01046284	QM0006364
DDD01046363	QM0006365
DDD01046362	QM0006366
DDD01046364	QM0006367
DDD01046287	QM0006368
DDD01046285	QM0006369
LowControl	LowControl
HighControl	HighControl
DDD01044484	QM0006370
DDD00009775	QM0006371
DDD01044635	QM0006372
DDD01292422	QM0006373
DDD01044634	QM0006374
DDD01292429	QM0006375
DDD01044642	QM0006376
DDD01292436	QM0006377
DDD01292444	QM0006378
DDD01044512	QM0006379
DDD01292452	QM0006380
DDD01044542	QM0006381
DDD01292458	QM0006382
DDD01044385	QM0006383
DDD01292464	QM0006384
DDD01044556	QM0006385
DDD01292472	QM0006386
DDD01044383	QM0006387
DDD01292480	QM0006388
DDD01292485	QM0006389
LowControl	LowControl
HighControl	HighControl
DDD01046370	QM0006390
DDD01052679	QM0006391
DDD01046366	QM0006392
DDD01046292	QM0006393
DDD01046357	QM0006394
DDD01046371	QM0006395
DDD00304703	QM0006396
DDD01046294	QM0006397
DDD00304711	QM0006398
DDD01046293	QM0006399
DDD00304466	QM0006400
DDD01046291	QM0006401
LowControl	LowControl
HighControl	HighControl
DDD01044482	QM0006402
DDD01292417	QM0006403
DDD01044636	QM0006404
DDD01292423	QM0006405
DDD01044508	QM0006406
DDD01292430	QM0006407
DDD01044495	QM0006408
DDD01292437	QM0006409
DDD01292445	QM0006410
DDD01044657	QM0006411
DDD01292453	QM0006412
DDD01044660	QM0006413
DDD00405005	QM0006414
DDD01044411	QM0006415
DDD01292465	QM0006416
DDD01044559	QM0006417
DDD01292473	QM0006418
DDD01044594	QM0006419
DDD01292481	QM0006420
DDD01292486	QM0006421
LowControl	LowControl
HighControl	HighControl
DDD01046290	QM0006422
DDD01052680	QM0006423
DDD01046289	QM0006424
DDD01046372	QM0006425
DDD00320605	QM0006426
DDD00082398	QM0006427
DDD00309202	QM0006428
DDD00309208	QM0006429
DDD01046295	QM0006430
DDD00309139	QM0006431
DDD00302948	QM0006432
DDD00709774	QM0006433
LowControl	LowControl
HighControl	HighControl
DDD01044468	QM0006434
DDD01292418	QM0006435
DDD01044639	QM0006436
DDD01292424	QM0006437
DDD01044497	QM0006438
DDD01292431	QM0006439
DDD01044454	QM0006440
DDD01292438	QM0006441
DDD01292446	QM0006442
DDD01044673	QM0006443
DDD01292454	QM0006444
DDD01044655	QM0006445
DDD01292459	QM0006446
DDD01044443	QM0006447
DDD01292466	QM0006448
DDD01044694	QM0006449
DDD01292474	QM0006450
DDD01044593	QM0006451
DDD01292482	QM0006452
DDD01292487	QM0006453
LowControl	LowControl
HighControl	HighControl
DDD00081798	QM0006454
DDD01052681	QM0006455
DDD00712412	QM0006456
DDD01046374	QM0006457
DDD00715585	QM0006458
DDD01046375	QM0006459
DDD01046376	QM0006460
DDD00291279	QM0006461
DDD00291602	QM0006462
DDD00292104	QM0006463
DDD00292106	QM0006464
DDD00292115	QM0006465
LowControl	LowControl
HighControl	HighControl
DDD01044716	QM0006466
DDD01292419	QM0006467
DDD01044701	QM0006468
DDD01292425	QM0006469
DDD01044496	QM0006470
DDD01292432	QM0006471
DDD01044463	QM0006472
DDD01292439	QM0006473
DDD01044546	QM0006474
DDD01292447	QM0006475
DDD01044672	QM0006476
DDD01292455	QM0006477
DDD01044413	QM0006478
DDD00404234	QM0006479
DDD01044458	QM0006480
DDD01292467	QM0006481
DDD01044378	QM0006482
DDD01292475	QM0006483
DDD01044591	QM0006484
DDD00042372	QM0006485
DDD01292488	QM0006486
LowControl	LowControl
HighControl	HighControl
DDD00322269	QM0006487
DDD01052682	QM0006488
DDD01046297	QM0006489
DDD01046382	QM0006490
DDD01046383	QM0006491
DDD01046385	QM0006492
DDD01046306	QM0006493
DDD01046396	QM0006494
DDD01046308	QM0006495
DDD01046305	QM0006496
DDD01046304	QM0006497
DDD01046397	QM0006498
LowControl	LowControl
HighControl	HighControl
DDD01044522	QM0006499
DDD00527644	QM0006500
DDD01044554	QM0006501
DDD01292426	QM0006502
DDD01044433	QM0006503
DDD01292433	QM0006504
DDD01044604	QM0006505
DDD01292440	QM0006506
DDD01044477	QM0006507
DDD01292448	QM0006508
DDD01044658	QM0006509
DDD01292456	QM0006510
DDD01044418	QM0006511
DDD01292460	QM0006512
DDD01044403	QM0006513
DDD01292468	QM0006514
DDD01044377	QM0006515
DDD01292476	QM0006516
DDD00513187	QM0006517
DDD01292489	QM0006518
LowControl	LowControl
HighControl	HighControl
DDD01046399	QM0006519
DDD01052683	QM0006520
DDD01046398	QM0006521
DDD01046402	QM0006522
DDD01046411	QM0006523
DDD01046407	QM0006524
DDD01046410	QM0006525
DDD01046406	QM0006526
DDD01046414	QM0006527
DDD01046409	QM0006528
DDD01046404	QM0006529
DDD01046408	QM0006530
LowControl	LowControl
HighControl	HighControl
DDD01044393	QM0006531
DDD00591911	QM0006532
DDD01044714	QM0006533
DDD01292427	QM0006534
DDD01044440	QM0006535
DDD00650214	QM0006536
DDD00714493	QM0006537
DDD01292441	QM0006538
DDD00288095	QM0006539
DDD01292449	QM0006540
DDD01044569	QM0006541
DDD00009718	QM0006542
DDD01044414	QM0006543
DDD01292461	QM0006544
DDD01044503	QM0006545
DDD01292469	QM0006546
DDD00537202	QM0006547
DDD01292477	QM0006548
DDD01292483	QM0006549
DDD01292490	QM0006550
LowControl	LowControl
HighControl	HighControl
DDD01046418	QM0006551
DDD01052684	QM0006552
DDD01046416	QM0006553
DDD01046425	QM0006554
DDD01046432	QM0006555
DDD01046277	QM0006556
DDD01046451	QM0006557
DDD01046452	QM0006558
DDD01046450	QM0006559
LowControl	LowControl
HighControl	HighControl
DDD00528589	QM0006560
DDD01289987	QM0006561
DDD01289919	QM0006562
DDD00507336	QM0006563
DDD00249189	QM0006564
DDD00551927	QM0006565
DDD01289928	QM0006566
DDD00279296	QM0006567
DDD01289936	QM0006568
DDD01290004	QM0006569
DDD01289944	QM0006570
DDD01290012	QM0006571
DDD01289951	QM0006572
DDD01290018	QM0006573
DDD01289958	QM0006574
DDD01290026	QM0006575
DDD01289966	QM0006576
DDD01290034	QM0006577
DDD01289974	QM0006578
DDD01290042	QM0006579
DDD00513513	QM0006580
DDD00257027	QM0006581
LowControl	LowControl
HighControl	HighControl
DDD01290054	QM0006582
DDD01290125	QM0006583
DDD01290060	QM0006584
DDD01290130	QM0006585
DDD01290065	QM0006586
DDD00509275	QM0006587
DDD01290069	QM0006588
DDD00248580	QM0006589
DDD01290075	QM0006590
DDD00393444	QM0006591
DDD01290083	QM0006592
DDD01290150	QM0006593
DDD01290091	QM0006594
DDD01290157	QM0006595
DDD01290099	QM0006596
DDD01290165	QM0006597
DDD01290107	QM0006598
DDD01290172	QM0006599
DDD00044751	QM0006600
DDD01290180	QM0006601
DDD01290121	QM0006602
DDD01290186	QM0006603
LowControl	LowControl
HighControl	HighControl
DDD01289912	QM0006604
DDD01289920	QM0006605
DDD00538598	QM0006606
DDD01289926	QM0006607
DDD01289993	QM0006608
DDD01289929	QM0006609
DDD00279864	QM0006610
DDD01289937	QM0006611
DDD01290005	QM0006612
DDD01289945	QM0006613
DDD01290013	QM0006614
DDD01289952	QM0006615
DDD01290019	QM0006616
DDD01289959	QM0006617
DDD01290027	QM0006618
DDD01289967	QM0006619
DDD01290035	QM0006620
DDD01289975	QM0006621
DDD01290043	QM0006622
DDD00513669	QM0006623
DDD01290049	QM0006624
LowControl	LowControl
HighControl	HighControl
DDD01290055	QM0006625
DDD01290126	QM0006626
DDD01290061	QM0006627
DDD00066119	QM0006628
DDD01290066	QM0006629
DDD00239058	QM0006630
DDD00704556	QM0006631
DDD01290139	QM0006632
DDD01290076	QM0006633
DDD01290144	QM0006634
DDD01290084	QM0006635
DDD01290151	QM0006636
DDD01290092	QM0006637
DDD01290158	QM0006638
DDD01290100	QM0006639
DDD01290166	QM0006640
DDD01290108	QM0006641
DDD01290173	QM0006642
DDD01290115	QM0006643
DDD00328496	QM0006644
DDD00239510	QM0006645
DDD01290187	QM0006646
LowControl	LowControl
HighControl	HighControl
DDD01289913	QM0006647
DDD01289989	QM0006648
DDD01289921	QM0006649
DDD00046724	QM0006650
DDD00510744	QM0006651
DDD01289994	QM0006652
DDD01289930	QM0006653
DDD01289999	QM0006654
DDD01289938	QM0006655
DDD01290006	QM0006656
DDD01289946	QM0006657
DDD01290014	QM0006658
DDD01289953	QM0006659
DDD01290020	QM0006660
DDD01289960	QM0006661
DDD01290028	QM0006662
DDD01289968	QM0006663
DDD01290036	QM0006664
DDD01289976	QM0006665
DDD01290044	QM0006666
DDD01289982	QM0006667
DDD01290050	QM0006668
LowControl	LowControl
HighControl	HighControl
DDD01290056	QM0006669
DDD01290127	QM0006670
DDD01290062	QM0006671
DDD01290131	QM0006672
DDD01290067	QM0006673
DDD01290135	QM0006674
DDD01290070	QM0006675
DDD01290140	QM0006676
DDD01290077	QM0006677
DDD01290145	QM0006678
DDD01290085	QM0006679
DDD01290152	QM0006680
DDD01290093	QM0006681
DDD01290159	QM0006682
DDD01290101	QM0006683
DDD01290167	QM0006684
DDD01290109	QM0006685
DDD01290174	QM0006686
DDD01290116	QM0006687
DDD01290181	QM0006688
DDD01290122	QM0006689
DDD01290188	QM0006690
LowControl	LowControl
HighControl	HighControl
DDD01289914	QM0006691
DDD00708640	QM0006692
DDD01289922	QM0006693
DDD00542123	QM0006694
DDD00680697	QM0006695
DDD01289995	QM0006696
DDD01289931	QM0006697
DDD01290000	QM0006698
DDD01289939	QM0006699
DDD01290007	QM0006700
DDD01289947	QM0006701
DDD01290015	QM0006702
DDD01289954	QM0006703
DDD01290021	QM0006704
DDD01289961	QM0006705
DDD01290029	QM0006706
DDD01289969	QM0006707
DDD01290037	QM0006708
DDD01289977	QM0006709
DDD01290045	QM0006710
DDD01289983	QM0006711
DDD01290051	QM0006712
LowControl	LowControl
HighControl	HighControl
DDD00588335	QM0006713
DDD01290063	QM0006714
DDD01290132	QM0006715
DDD00085981	QM0006716
DDD01290136	QM0006717
DDD01290071	QM0006718
DDD00365302	QM0006719
DDD01290078	QM0006720
DDD00399596	QM0006721
DDD01290086	QM0006722
DDD00106038	QM0006723
DDD01290094	QM0006724
DDD01290160	QM0006725
DDD01290102	QM0006726
DDD01290168	QM0006727
DDD01290110	QM0006728
DDD01290175	QM0006729
DDD01290117	QM0006730
DDD01290182	QM0006731
DDD00011830	QM0006732
DDD01290189	QM0006733
LowControl	LowControl
HighControl	HighControl
DDD01289915	QM0006734
DDD00527541	QM0006735
DDD01289923	QM0006736
DDD00546461	QM0006737
DDD00276453	QM0006738
DDD00358086	QM0006739
DDD01289932	QM0006740
DDD01290001	QM0006741
DDD01289940	QM0006742
DDD01290008	QM0006743
DDD00174782	QM0006744
DDD01290016	QM0006745
DDD01289955	QM0006746
DDD01290022	QM0006747
DDD01289962	QM0006748
DDD01290030	QM0006749
DDD01289970	QM0006750
DDD01290038	QM0006751
DDD01289978	QM0006752
DDD01290046	QM0006753
DDD00692222	QM0006754
DDD01290052	QM0006755
LowControl	LowControl
HighControl	HighControl
DDD01290057	QM0006756
DDD00503523	QM0006757
DDD00553031	QM0006758
DDD01290133	QM0006759
DDD00361133	QM0006760
DDD01290137	QM0006761
DDD01290072	QM0006762
DDD01290141	QM0006763
DDD01290079	QM0006764
DDD01290146	QM0006765
DDD01290087	QM0006766
DDD01290153	QM0006767
DDD01290095	QM0006768
DDD01290161	QM0006769
DDD01290103	QM0006770
DDD01290169	QM0006771
DDD01290111	QM0006772
DDD01290176	QM0006773
DDD01290118	QM0006774
DDD01290183	QM0006775
DDD01290123	QM0006776
DDD01290190	QM0006777
LowControl	LowControl
HighControl	HighControl
DDD01289916	QM0006778
DDD00535398	QM0006779
DDD00509863	QM0006780
DDD00332402	QM0006781
DDD00511443	QM0006782
DDD01289996	QM0006783
DDD01289933	QM0006784
DDD00329798	QM0006785
DDD01289941	QM0006786
DDD01290009	QM0006787
DDD01289948	QM0006788
DDD01290017	QM0006789
DDD01289956	QM0006790
DDD01290023	QM0006791
DDD01289963	QM0006792
DDD01290031	QM0006793
DDD01289971	QM0006794
DDD01290039	QM0006795
DDD01289979	QM0006796
DDD01290047	QM0006797
DDD01289984	QM0006798
DDD01290053	QM0006799
LowControl	LowControl
HighControl	HighControl
DDD01290058	QM0006800
DDD00523327	QM0006801
DDD00553409	QM0006802
DDD01290134	QM0006803
DDD01290068	QM0006804
DDD00336257	QM0006805
DDD01290073	QM0006806
DDD01290142	QM0006807
DDD01290080	QM0006808
DDD01290147	QM0006809
DDD01290088	QM0006810
DDD01290154	QM0006811
DDD01290096	QM0006812
DDD01290162	QM0006813
DDD01290104	QM0006814
DDD01290170	QM0006815
DDD01290112	QM0006816
DDD01290177	QM0006817
DDD01290119	QM0006818
DDD01290184	QM0006819
DDD00386122	QM0006820
DDD01290191	QM0006821
LowControl	LowControl
HighControl	HighControl
DDD01289917	QM0006822
DDD00542510	QM0006823
DDD01289924	QM0006824
DDD01289991	QM0006825
DDD00276927	QM0006826
DDD01289997	QM0006827
DDD01289934	QM0006828
DDD01290002	QM0006829
DDD01289942	QM0006830
DDD01290010	QM0006831
DDD01289949	QM0006832
DDD00767254	QM0006833
DDD01289957	QM0006834
DDD01290024	QM0006835
DDD01289964	QM0006836
DDD01290032	QM0006837
DDD01289972	QM0006838
DDD01290040	QM0006839
DDD01289980	QM0006840
DDD01290048	QM0006841
DDD01289985	QM0006842
LowControl	LowControl
HighControl	HighControl
DDD01290059	QM0006843
DDD01290129	QM0006844
DDD00762149	QM0006845
DDD00551211	QM0006846
DDD00277558	QM0006847
DDD01290138	QM0006848
DDD01290074	QM0006849
DDD00512800	QM0006850
DDD01290081	QM0006851
DDD01290148	QM0006852
DDD01290089	QM0006853
DDD01290155	QM0006854
DDD01290097	QM0006855
DDD01290163	QM0006856
DDD01290105	QM0006857
DDD00049085	QM0006858
DDD01290113	QM0006859
DDD01290178	QM0006860
DDD01290120	QM0006861
DDD00519213	QM0006862
DDD01290124	QM0006863
DDD01290192	QM0006864
LowControl	LowControl
HighControl	HighControl
DDD01289918	QM0006865
DDD01289990	QM0006866
DDD01289925	QM0006867
DDD01289992	QM0006868
DDD01289927	QM0006869
DDD01289998	QM0006870
DDD01289935	QM0006871
DDD01290003	QM0006872
DDD01289943	QM0006873
DDD01290011	QM0006874
DDD01289950	QM0006875
DDD00412463	QM0006876
DDD00412799	QM0006877
DDD01290025	QM0006878
DDD01289965	QM0006879
DDD01290033	QM0006880
DDD01289973	QM0006881
DDD01290041	QM0006882
DDD01289981	QM0006883
DDD00197547	QM0006884
DDD01289986	QM0006885
LowControl	LowControl
HighControl	HighControl
DDD00550324	QM0006886
DDD00329205	QM0006887
DDD01290064	QM0006888
DDD00335052	QM0006889
DDD00278643	QM0006890
DDD00246824	QM0006891
DDD00331706	QM0006892
DDD01290143	QM0006893
DDD01290082	QM0006894
DDD01290149	QM0006895
DDD01290090	QM0006896
DDD01290156	QM0006897
DDD01290098	QM0006898
DDD01290164	QM0006899
DDD01290106	QM0006900
DDD01290171	QM0006901
DDD01290114	QM0006902
DDD01290179	QM0006903
DDD00036805	QM0006904
DDD01290185	QM0006905
LowControl	LowControl
HighControl	HighControl
DDD01044715	QM0006906
DDD01042204	QM0006907
DDD01044531	QM0006908
DDD01041601	QM0006909
DDD00088214	QM0006910
DDD01041609	QM0006911
DDD01044446	QM0006912
DDD01041613	QM0006913
DDD01044535	QM0006914
DDD01041621	QM0006915
DDD01044654	QM0006916
DDD01041629	QM0006917
DDD01044462	QM0006918
DDD01041634	QM0006919
DDD01044423	QM0006920
DDD01041639	QM0006921
DDD01044526	QM0006922
DDD00005011	QM0006923
DDD01044394	QM0006924
DDD01041651	QM0006925
DDD01041659	QM0006926
LowControl	LowControl
HighControl	HighControl
DDD01259270	QM0006927
DDD01259313	QM0006928
DDD00051377	QM0006929
DDD01259321	QM0006930
DDD00016764	QM0006931
DDD00093391	QM0006932
DDD00916666	QM0006933
DDD01259333	QM0006934
DDD01259293	QM0006935
DDD01259341	QM0006936
DDD01259300	QM0006937
DDD01259349	QM0006938
DDD01259306	QM0006939
DDD01259355	QM0006940
DDD00047449	QM0006941
LowControl	LowControl
HighControl	HighControl
DDD01044431	QM0006942
DDD00740717	QM0006943
DDD01044523	QM0006944
DDD01041602	QM0006945
DDD01044532	QM0006946
DDD01044478	QM0006947
DDD01041614	QM0006948
DDD01044534	QM0006949
DDD01041622	QM0006950
DDD01044663	QM0006951
DDD01041630	QM0006952
DDD01044412	QM0006953
DDD01041635	QM0006954
DDD01044450	QM0006955
DDD01041640	QM0006956
DDD01044685	QM0006957
DDD01041645	QM0006958
DDD01044595	QM0006959
DDD01041652	QM0006960
DDD01041660	QM0006961
LowControl	LowControl
HighControl	HighControl
DDD01259271	QM0006962
DDD01259314	QM0006963
DDD01259277	QM0006964
DDD01259322	QM0006965
DDD01259282	QM0006966
DDD01259328	QM0006967
DDD01259287	QM0006968
DDD01259334	QM0006969
DDD01259294	QM0006970
DDD01259342	QM0006971
DDD00913666	QM0006972
DDD01259350	QM0006973
DDD00060817	QM0006974
DDD01259356	QM0006975
DDD00023950	QM0006976
LowControl	LowControl
HighControl	HighControl
DDD01044483	QM0006977
DDD01044442	QM0006978
DDD01044500	QM0006979
DDD00005873	QM0006980
DDD00757915	QM0006981
DDD01041615	QM0006982
DDD01044702	QM0006983
DDD01041623	QM0006984
DDD01044520	QM0006985
DDD00292725	QM0006986
DDD00488546	QM0006987
DDD00711150	QM0006988
DDD01044445	QM0006989
DDD00303825	QM0006990
DDD01044517	QM0006991
DDD00005013	QM0006992
DDD01041653	QM0006993
DDD01041661	QM0006994
LowControl	LowControl
HighControl	HighControl
DDD01259272	QM0006995
DDD01259315	QM0006996
DDD01259278	QM0006997
DDD00286205	QM0006998
DDD00004457	QM0006999
DDD01259329	QM0007000
DDD01259288	QM0007001
DDD01259335	QM0007002
DDD01259295	QM0007003
DDD01259343	QM0007004
DDD01259301	QM0007005
DDD01259351	QM0007006
DDD01259307	QM0007007
DDD01259357	QM0007008
LowControl	LowControl
HighControl	HighControl
DDD01044472	QM0007009
DDD01041597	QM0007010
DDD01044699	QM0007011
DDD01041604	QM0007012
DDD01044510	QM0007013
DDD01041610	QM0007014
DDD01044588	QM0007015
DDD01041616	QM0007016
DDD01044457	QM0007017
DDD01041624	QM0007018
DDD01044623	QM0007019
DDD00292727	QM0007020
DDD01044459	QM0007021
DDD00710250	QM0007022
DDD00046723	QM0007023
DDD00712197	QM0007024
DDD01044570	QM0007025
DDD01041646	QM0007026
DDD01041654	QM0007027
DDD01041662	QM0007028
LowControl	LowControl
HighControl	HighControl
DDD00025196	QM0007029
DDD01259316	QM0007030
DDD01259279	QM0007031
DDD01259323	QM0007032
DDD00001575	QM0007033
DDD00068894	QM0007034
DDD01259289	QM0007035
DDD01259336	QM0007036
DDD01259296	QM0007037
DDD01259344	QM0007038
DDD00000172	QM0007039
DDD00000380	QM0007040
DDD01259308	QM0007041
DDD01259358	QM0007042
LowControl	LowControl
HighControl	HighControl
DDD01044481	QM0007043
DDD00014164	QM0007044
DDD01044708	QM0007045
DDD01041605	QM0007046
DDD01044499	QM0007047
DDD00713388	QM0007048
DDD01041617	QM0007049
DDD01044435	QM0007050
DDD01041625	QM0007051
DDD01044514	QM0007052
DDD00001573	QM0007053
DDD01044409	QM0007054
DDD01041636	QM0007055
DDD01044713	QM0007056
DDD01041641	QM0007057
DDD01044680	QM0007058
DDD01041647	QM0007059
LowControl	LowControl
HighControl	HighControl
DDD01259273	QM0007060
DDD01259317	QM0007061
DDD00311839	QM0007062
DDD01259324	QM0007063
DDD01259283	QM0007064
DDD00036993	QM0007065
DDD01259290	QM0007066
DDD01259337	QM0007067
DDD01259297	QM0007068
DDD01259345	QM0007069
DDD01259302	QM0007070
DDD01259352	QM0007071
DDD01259309	QM0007072
LowControl	LowControl
HighControl	HighControl
DDD01044467	QM0007073
DDD01041598	QM0007074
DDD01044709	QM0007075
DDD01041606	QM0007076
DDD01044372	QM0007077
DDD01041611	QM0007078
DDD01044581	QM0007079
DDD01041618	QM0007080
DDD00082328	QM0007081
DDD01041626	QM0007082
DDD01044662	QM0007083
DDD01044416	QM0007084
DDD01041637	QM0007085
DDD01044683	QM0007086
DDD01041642	QM0007087
DDD01044682	QM0007088
DDD01041648	QM0007089
DDD01041656	QM0007090
LowControl	LowControl
HighControl	HighControl
DDD01259274	QM0007091
DDD01259318	QM0007092
DDD01259280	QM0007093
DDD01259325	QM0007094
DDD01259284	QM0007095
DDD01259330	QM0007096
DDD01259291	QM0007097
DDD01259338	QM0007098
DDD00017379	QM0007099
DDD01259346	QM0007100
DDD01259303	QM0007101
DDD01259353	QM0007102
DDD01259310	QM0007103
LowControl	LowControl
HighControl	HighControl
DDD01044529	QM0007104
DDD01041599	QM0007105
DDD00024046	QM0007106
DDD01041607	QM0007107
DDD00023827	QM0007108
DDD01041612	QM0007109
DDD01044580	QM0007110
DDD00006466	QM0007111
DDD01041627	QM0007112
DDD00272652	QM0007113
DDD01041632	QM0007114
DDD01044402	QM0007115
DDD01041638	QM0007116
DDD01044681	QM0007117
DDD01041643	QM0007118
DDD00036278	QM0007119
DDD01041649	QM0007120
DDD01041657	QM0007121
LowControl	LowControl
HighControl	HighControl
DDD01259275	QM0007122
DDD01259319	QM0007123
DDD00049541	QM0007124
DDD01259326	QM0007125
DDD01259285	QM0007126
DDD01259331	QM0007127
DDD00084958	QM0007128
DDD01259339	QM0007129
DDD01259298	QM0007130
DDD01259347	QM0007131
DDD01259304	QM0007132
DDD00903912	QM0007133
DDD01259311	QM0007134
LowControl	LowControl
HighControl	HighControl
DDD01044530	QM0007135
DDD01041600	QM0007136
DDD01044389	QM0007137
DDD01041608	QM0007138
DDD01044598	QM0007139
DDD00110540	QM0007140
DDD01044555	QM0007141
DDD01044664	QM0007142
DDD01041628	QM0007143
DDD01044659	QM0007144
DDD01041633	QM0007145
DDD01044417	QM0007146
DDD00004294	QM0007147
DDD01044561	QM0007148
DDD01041644	QM0007149
DDD01044557	QM0007150
DDD01041650	QM0007151
DDD01041658	QM0007152
LowControl	LowControl
HighControl	HighControl
DDD01259276	QM0007153
DDD01259320	QM0007154
DDD01259281	QM0007155
DDD01259327	QM0007156
DDD01259286	QM0007157
DDD01259332	QM0007158
DDD01259292	QM0007159
DDD01259340	QM0007160
DDD01259299	QM0007161
DDD01259348	QM0007162
DDD01259305	QM0007163
DDD01259354	QM0007164
DDD01259312	QM0007165
LowControl	LowControl
HighControl	HighControl
DDD01294844	QM0007166
DDD00015546	QM0007167
DDD01294852	QM0007168
DDD01041733	QM0007169
DDD01294859	QM0007170
DDD00713473	QM0007171
DDD01294866	QM0007172
DDD01041744	QM0007173
DDD01041752	QM0007174
DDD01294879	QM0007175
DDD01041757	QM0007176
DDD01294887	QM0007177
DDD01041763	QM0007178
DDD01294895	QM0007179
DDD00290948	QM0007180
DDD01294903	QM0007181
DDD01041772	QM0007182
DDD01294910	QM0007183
DDD01041779	QM0007184
DDD01294918	QM0007185
DDD01041787	QM0007186
LowControl	LowControl
HighControl	HighControl
DDD01041999	QM0007187
DDD01042061	QM0007188
DDD01042005	QM0007189
DDD01042067	QM0007190
DDD01042009	QM0007191
DDD01042074	QM0007192
DDD01042017	QM0007193
DDD01042082	QM0007194
DDD01042021	QM0007195
DDD00036787	QM0007196
DDD01042028	QM0007197
DDD01042095	QM0007198
DDD01042034	QM0007199
DDD01042038	QM0007200
DDD01042107	QM0007201
DDD01042043	QM0007202
DDD01042113	QM0007203
DDD00410412	QM0007204
DDD01042120	QM0007205
DDD01042055	QM0007206
DDD01042126	QM0007207
LowControl	LowControl
HighControl	HighControl
DDD01294845	QM0007208
DDD01041727	QM0007209
DDD01294853	QM0007210
DDD01041734	QM0007211
DDD00051165	QM0007212
DDD01041739	QM0007213
DDD01295100	QM0007214
DDD01294873	QM0007215
DDD01041753	QM0007216
DDD01294880	QM0007217
DDD01041758	QM0007218
DDD01294888	QM0007219
DDD01041764	QM0007220
DDD01294896	QM0007221
DDD00711608	QM0007222
DDD01294904	QM0007223
DDD01041773	QM0007224
DDD01294911	QM0007225
DDD01041780	QM0007226
DDD01294919	QM0007227
DDD01041788	QM0007228
LowControl	LowControl
HighControl	HighControl
DDD00039855	QM0007229
DDD01042062	QM0007230
DDD01042006	QM0007231
DDD01042068	QM0007232
DDD01042010	QM0007233
DDD01042075	QM0007234
DDD01042018	QM0007235
DDD01042083	QM0007236
DDD01042022	QM0007237
DDD01042089	QM0007238
DDD00711723	QM0007239
DDD01042096	QM0007240
DDD01042035	QM0007241
DDD01042039	QM0007242
DDD01042108	QM0007243
DDD01042044	QM0007244
DDD01042114	QM0007245
DDD01042050	QM0007246
DDD01042121	QM0007247
DDD01042056	QM0007248
DDD01042127	QM0007249
LowControl	LowControl
HighControl	HighControl
DDD01294846	QM0007250
DDD01041728	QM0007251
DDD01294854	QM0007252
DDD01041735	QM0007253
DDD01294860	QM0007254
DDD00716044	QM0007255
DDD01294868	QM0007256
DDD01041746	QM0007257
DDD01294874	QM0007258
DDD01041754	QM0007259
DDD01294881	QM0007260
DDD01041759	QM0007261
DDD01294889	QM0007262
DDD00290895	QM0007263
DDD01294897	QM0007264
DDD00290849	QM0007265
DDD01294905	QM0007266
DDD00295139	QM0007267
DDD01294912	QM0007268
DDD01041781	QM0007269
DDD01041789	QM0007270
LowControl	LowControl
HighControl	HighControl
DDD00021411	QM0007271
DDD01042063	QM0007272
DDD00292048	QM0007273
DDD01042069	QM0007274
DDD01042011	QM0007275
DDD01042076	QM0007276
DDD00075054	QM0007277
DDD01042084	QM0007278
DDD00715648	QM0007279
DDD01042090	QM0007280
DDD01042029	QM0007281
DDD01042097	QM0007282
DDD00300687	QM0007283
DDD00311723	QM0007284
DDD01042040	QM0007285
DDD01042109	QM0007286
DDD01042045	QM0007287
DDD01042115	QM0007288
DDD00046400	QM0007289
DDD01042122	QM0007290
DDD01042057	QM0007291
LowControl	LowControl
HighControl	HighControl
DDD01294847	QM0007292
DDD01041729	QM0007293
DDD01294855	QM0007294
DDD01294861	QM0007295
DDD00096948	QM0007296
DDD01041747	QM0007297
DDD01294875	QM0007298
DDD00715451	QM0007299
DDD01294882	QM0007300
DDD00290645	QM0007301
DDD01294890	QM0007302
DDD00291070	QM0007303
DDD01294898	QM0007304
DDD01041767	QM0007305
DDD01294906	QM0007306
DDD01041774	QM0007307
DDD01294913	QM0007308
DDD01041782	QM0007309
DDD01041790	QM0007310
LowControl	LowControl
HighControl	HighControl
DDD01042000	QM0007311
DDD01042064	QM0007312
DDD00286625	QM0007313
DDD00025649	QM0007314
DDD01042012	QM0007315
DDD01042077	QM0007316
DDD01042019	QM0007317
DDD01042085	QM0007318
DDD01042023	QM0007319
DDD00091764	QM0007320
DDD00300685	QM0007321
DDD01042098	QM0007322
DDD01042036	QM0007323
DDD01042105	QM0007324
DDD00717218	QM0007325
DDD01042046	QM0007326
DDD01042116	QM0007327
DDD01042051	QM0007328
DDD00074381	QM0007329
DDD01042058	QM0007330
DDD01042129	QM0007331
LowControl	LowControl
HighControl	HighControl
DDD01294848	QM0007332
DDD01041730	QM0007333
DDD01294856	QM0007334
DDD00292567	QM0007335
DDD01294862	QM0007336
DDD01041740	QM0007337
DDD01294869	QM0007338
DDD01041748	QM0007339
DDD01294876	QM0007340
DDD00709880	QM0007341
DDD01294883	QM0007342
DDD00290613	QM0007343
DDD01294891	QM0007344
DDD01041765	QM0007345
DDD01294899	QM0007346
DDD01041768	QM0007347
DDD01294907	QM0007348
DDD01041775	QM0007349
DDD01294914	QM0007350
DDD01041783	QM0007351
DDD00714424	QM0007352
LowControl	LowControl
HighControl	HighControl
DDD01042001	QM0007353
DDD01042065	QM0007354
DDD00286615	QM0007355
DDD01042070	QM0007356
DDD01042013	QM0007357
DDD01042078	QM0007358
DDD00005228	QM0007359
DDD01042086	QM0007360
DDD01042024	QM0007361
DDD01042091	QM0007362
DDD01042030	QM0007363
DDD01042099	QM0007364
DDD00301690	QM0007365
DDD00301845	QM0007366
DDD00015549	QM0007367
DDD01042110	QM0007368
DDD00093096	QM0007369
DDD01042117	QM0007370
DDD01042052	QM0007371
DDD01042123	QM0007372
DDD01042059	QM0007373
DDD01042130	QM0007374
LowControl	LowControl
HighControl	HighControl
DDD01294849	QM0007375
DDD00715454	QM0007376
DDD01294857	QM0007377
DDD01041737	QM0007378
DDD01294863	QM0007379
DDD01041741	QM0007380
DDD01294870	QM0007381
DDD01041749	QM0007382
DDD01294877	QM0007383
DDD01041755	QM0007384
DDD01294884	QM0007385
DDD01041760	QM0007386
DDD01294892	QM0007387
DDD01041766	QM0007388
DDD01294900	QM0007389
DDD01041769	QM0007390
DDD00046341	QM0007391
DDD01041776	QM0007392
DDD01294915	QM0007393
LowControl	LowControl
HighControl	HighControl
DDD01042002	QM0007394
DDD00292098	QM0007395
DDD01042071	QM0007396
DDD01042014	QM0007397
DDD01042079	QM0007398
DDD00093043	QM0007399
DDD01042087	QM0007400
DDD01042025	QM0007401
DDD01042092	QM0007402
DDD01042031	QM0007403
DDD01042100	QM0007404
DDD01042037	QM0007405
DDD00290995	QM0007406
DDD00081930	QM0007407
DDD00065629	QM0007408
DDD01042047	QM0007409
DDD00320635	QM0007410
DDD00037203	QM0007411
DDD00054314	QM0007412
DDD00320324	QM0007413
LowControl	LowControl
HighControl	HighControl
DDD01294850	QM0007414
DDD01041731	QM0007415
DDD01294858	QM0007416
DDD01041738	QM0007417
DDD01294864	QM0007418
DDD01041742	QM0007419
DDD01294871	QM0007420
DDD01041750	QM0007421
DDD01294878	QM0007422
DDD00711046	QM0007423
DDD01294885	QM0007424
DDD01041761	QM0007425
DDD01294893	QM0007426
DDD00290896	QM0007427
DDD01294901	QM0007428
DDD01041770	QM0007429
DDD01294908	QM0007430
DDD01041777	QM0007431
DDD01294916	QM0007432
LowControl	LowControl
HighControl	HighControl
DDD01042003	QM0007433
DDD01042007	QM0007434
DDD01042072	QM0007435
DDD01042015	QM0007436
DDD01042080	QM0007437
DDD01042020	QM0007438
DDD01042088	QM0007439
DDD01042026	QM0007440
DDD01042093	QM0007441
DDD01042032	QM0007442
DDD01042101	QM0007443
DDD00715655	QM0007444
DDD00305072	QM0007445
DDD00285694	QM0007446
DDD01042111	QM0007447
DDD01042048	QM0007448
DDD01042118	QM0007449
DDD01042060	QM0007450
DDD01042131	QM0007451
LowControl	LowControl
HighControl	HighControl
DDD01294851	QM0007452
DDD01041732	QM0007453
DDD00488763	QM0007454
DDD00075090	QM0007455
DDD01294865	QM0007456
DDD01041743	QM0007457
DDD01294872	QM0007458
DDD01041756	QM0007459
DDD01294886	QM0007460
DDD01041762	QM0007461
DDD01294894	QM0007462
DDD00715186	QM0007463
DDD01294902	QM0007464
DDD01041771	QM0007465
DDD01294909	QM0007466
DDD01041778	QM0007467
DDD01294917	QM0007468
DDD01041786	QM0007469
LowControl	LowControl
HighControl	HighControl
DDD01042004	QM0007470
DDD01042066	QM0007471
DDD01042008	QM0007472
DDD01042073	QM0007473
DDD01042016	QM0007474
DDD01042081	QM0007475
DDD00285693	QM0007476
DDD00291591	QM0007477
DDD01042027	QM0007478
DDD01042094	QM0007479
DDD01042033	QM0007480
DDD01042102	QM0007481
DDD00711815	QM0007482
DDD01042042	QM0007483
DDD01042112	QM0007484
DDD01042049	QM0007485
DDD01042119	QM0007486
DDD01042054	QM0007487
DDD01042125	QM0007488
DDD00291318	QM0007489
LowControl	LowControl
HighControl	HighControl
DDD01291688	QM0007490
DDD01291695	QM0007491
DDD00757630	QM0007492
DDD00765608	QM0007493
DDD01291911	QM0007494
DDD01291705	QM0007495
DDD01291919	QM0007496
DDD00417339	QM0007497
DDD01291924	QM0007498
DDD01291720	QM0007499
DDD01291932	QM0007500
DDD01291728	QM0007501
DDD01291940	QM0007502
DDD01291736	QM0007503
DDD01291948	QM0007504
DDD01291744	QM0007505
DDD01291956	QM0007506
DDD01291752	QM0007507
DDD01291964	QM0007508
DDD01291757	QM0007509
DDD01291972	QM0007510
LowControl	LowControl
HighControl	HighControl
DDD01292048	QM0007511
DDD01292125	QM0007512
DDD01292053	QM0007513
DDD01292131	QM0007514
DDD00290411	QM0007515
DDD01292137	QM0007516
DDD01292065	QM0007517
DDD00339047	QM0007518
DDD01292072	QM0007519
DDD01292149	QM0007520
DDD01292079	QM0007521
DDD01292157	QM0007522
DDD01292086	QM0007523
DDD01292164	QM0007524
DDD01292094	QM0007525
DDD01292172	QM0007526
DDD01292102	QM0007527
DDD01292180	QM0007528
DDD01292110	QM0007529
DDD01292185	QM0007530
DDD01292117	QM0007531
DDD01292193	QM0007532
LowControl	LowControl
HighControl	HighControl
DDD01291689	QM0007533
DDD01291899	QM0007534
DDD01291696	QM0007535
DDD00632827	QM0007536
DDD00509356	QM0007537
DDD01291912	QM0007538
DDD01291706	QM0007539
DDD00682426	QM0007540
DDD01291713	QM0007541
DDD01291925	QM0007542
DDD01291721	QM0007543
DDD01291933	QM0007544
DDD01291729	QM0007545
DDD01291941	QM0007546
DDD01291737	QM0007547
DDD01291949	QM0007548
DDD01291745	QM0007549
DDD01291957	QM0007550
DDD01291753	QM0007551
DDD01291965	QM0007552
DDD01291758	QM0007553
DDD01291973	QM0007554
LowControl	LowControl
HighControl	HighControl
DDD01292054	QM0007555
DDD01292132	QM0007556
DDD01292059	QM0007557
DDD00374195	QM0007558
DDD00276755	QM0007559
DDD01292142	QM0007560
DDD01292073	QM0007561
DDD01292150	QM0007562
DDD01292080	QM0007563
DDD01292158	QM0007564
DDD01292087	QM0007565
DDD01292165	QM0007566
DDD01292095	QM0007567
DDD01292173	QM0007568
DDD01292103	QM0007569
DDD01292181	QM0007570
DDD01292111	QM0007571
DDD01292186	QM0007572
DDD01292118	QM0007573
DDD01292194	QM0007574
LowControl	LowControl
HighControl	HighControl
DDD01291900	QM0007575
DDD01291697	QM0007576
DDD01291905	QM0007577
DDD00370002	QM0007578
DDD01291913	QM0007579
DDD01291707	QM0007580
DDD00360303	QM0007581
DDD01291714	QM0007582
DDD01291926	QM0007583
DDD01291722	QM0007584
DDD01291934	QM0007585
DDD01291730	QM0007586
DDD01291942	QM0007587
DDD01291738	QM0007588
DDD01291950	QM0007589
DDD01291746	QM0007590
DDD01291958	QM0007591
DDD00757047	QM0007592
DDD01291966	QM0007593
DDD00391255	QM0007594
DDD01291974	QM0007595
LowControl	LowControl
HighControl	HighControl
DDD01292050	QM0007596
DDD01292127	QM0007597
DDD00545584	QM0007598
DDD01292133	QM0007599
DDD01292060	QM0007600
DDD01292138	QM0007601
DDD01292066	QM0007602
DDD01292143	QM0007603
DDD01292074	QM0007604
DDD01292151	QM0007605
DDD01292081	QM0007606
DDD01292159	QM0007607
DDD01292088	QM0007608
DDD01292166	QM0007609
DDD01292096	QM0007610
DDD01292174	QM0007611
DDD01292104	QM0007612
DDD01292182	QM0007613
DDD01292112	QM0007614
DDD01292187	QM0007615
DDD01292119	QM0007616
DDD01292195	QM0007617
LowControl	LowControl
HighControl	HighControl
DDD01291691	QM0007618
DDD01291901	QM0007619
DDD01291698	QM0007620
DDD01291906	QM0007621
DDD00358872	QM0007622
DDD01291914	QM0007623
DDD01291708	QM0007624
DDD01291920	QM0007625
DDD01291715	QM0007626
DDD01291927	QM0007627
DDD01291723	QM0007628
DDD01291935	QM0007629
DDD01291731	QM0007630
DDD01291943	QM0007631
DDD01291739	QM0007632
DDD01291951	QM0007633
DDD01291747	QM0007634
DDD01291959	QM0007635
DDD01291754	QM0007636
DDD01291967	QM0007637
DDD01291759	QM0007638
DDD01291975	QM0007639
LowControl	LowControl
HighControl	HighControl
DDD01292051	QM0007640
DDD01292128	QM0007641
DDD01292055	QM0007642
DDD00537997	QM0007643
DDD01292061	QM0007644
DDD01292139	QM0007645
DDD01292067	QM0007646
DDD01292144	QM0007647
DDD00044430	QM0007648
DDD01292152	QM0007649
DDD01292082	QM0007650
DDD00410558	QM0007651
DDD01292089	QM0007652
DDD01292167	QM0007653
DDD01292097	QM0007654
DDD01292175	QM0007655
DDD01292105	QM0007656
DDD00106854	QM0007657
DDD01292113	QM0007658
DDD01292188	QM0007659
DDD01292120	QM0007660
DDD01292196	QM0007661
LowControl	LowControl
HighControl	HighControl
DDD01291692	QM0007662
DDD01291902	QM0007663
DDD00546958	QM0007664
DDD01291907	QM0007665
DDD01291701	QM0007666
DDD01291915	QM0007667
DDD01291709	QM0007668
DDD01291921	QM0007669
DDD01291716	QM0007670
DDD01291928	QM0007671
DDD01291724	QM0007672
DDD01291936	QM0007673
DDD01291732	QM0007674
DDD01291944	QM0007675
DDD01291740	QM0007676
DDD01291952	QM0007677
DDD01291748	QM0007678
DDD01291960	QM0007679
DDD00532042	QM0007680
DDD01291968	QM0007681
DDD01291760	QM0007682
DDD01291976	QM0007683
LowControl	LowControl
HighControl	HighControl
DDD01292052	QM0007684
DDD00583360	QM0007685
DDD01292056	QM0007686
DDD00540807	QM0007687
DDD00668064	QM0007688
DDD00247446	QM0007689
DDD01292068	QM0007690
DDD01292145	QM0007691
DDD01292075	QM0007692
DDD01292153	QM0007693
DDD01292083	QM0007694
DDD01292160	QM0007695
DDD01292090	QM0007696
DDD01292168	QM0007697
DDD01292098	QM0007698
DDD01292176	QM0007699
DDD01292106	QM0007700
DDD00004448	QM0007701
DDD00544568	QM0007702
DDD01292189	QM0007703
DDD01292121	QM0007704
DDD01292197	QM0007705
LowControl	LowControl
HighControl	HighControl
DDD01291693	QM0007706
DDD00342260	QM0007707
DDD01291699	QM0007708
DDD01291908	QM0007709
DDD01291702	QM0007710
DDD01291916	QM0007711
DDD01291710	QM0007712
DDD01291922	QM0007713
DDD01291717	QM0007714
DDD01291929	QM0007715
DDD01291725	QM0007716
DDD01291937	QM0007717
DDD01291733	QM0007718
DDD01291945	QM0007719
DDD01291741	QM0007720
DDD01291953	QM0007721
DDD01291749	QM0007722
DDD01291961	QM0007723
DDD01291755	QM0007724
DDD01291969	QM0007725
DDD01291977	QM0007726
LowControl	LowControl
HighControl	HighControl
DDD00329051	QM0007727
DDD00523753	QM0007728
DDD01292057	QM0007729
DDD01292134	QM0007730
DDD01292062	QM0007731
DDD01292140	QM0007732
DDD01292069	QM0007733
DDD01292146	QM0007734
DDD01292076	QM0007735
DDD01292154	QM0007736
DDD01292084	QM0007737
DDD01292161	QM0007738
DDD01292091	QM0007739
DDD01292169	QM0007740
DDD01292099	QM0007741
DDD01292177	QM0007742
DDD01292107	QM0007743
DDD00544090	QM0007744
DDD01292114	QM0007745
DDD01292190	QM0007746
DDD01292122	QM0007747
DDD00289972	QM0007748
LowControl	LowControl
HighControl	HighControl
DDD00531957	QM0007749
DDD01291903	QM0007750
DDD01291700	QM0007751
DDD01291909	QM0007752
DDD01291703	QM0007753
DDD01291917	QM0007754
DDD01291711	QM0007755
DDD00691538	QM0007756
DDD01291718	QM0007757
DDD01291930	QM0007758
DDD01291726	QM0007759
DDD01291938	QM0007760
DDD01291734	QM0007761
DDD01291946	QM0007762
DDD01291742	QM0007763
DDD01291954	QM0007764
DDD01291750	QM0007765
DDD01291962	QM0007766
DDD01291756	QM0007767
DDD01291970	QM0007768
DDD01291978	QM0007769
LowControl	LowControl
HighControl	HighControl
DDD00528570	QM0007770
DDD01292129	QM0007771
DDD00758858	QM0007772
DDD01292135	QM0007773
DDD01292063	QM0007774
DDD01292141	QM0007775
DDD01292070	QM0007776
DDD01292147	QM0007777
DDD01292077	QM0007778
DDD01292155	QM0007779
DDD00401131	QM0007780
DDD01292162	QM0007781
DDD01292092	QM0007782
DDD01292170	QM0007783
DDD01292100	QM0007784
DDD01292178	QM0007785
DDD01292108	QM0007786
DDD01292183	QM0007787
DDD01292115	QM0007788
DDD01292191	QM0007789
DDD01292123	QM0007790
LowControl	LowControl
HighControl	HighControl
DDD01291694	QM0007791
DDD01291904	QM0007792
DDD00657686	QM0007793
DDD01291910	QM0007794
DDD01291704	QM0007795
DDD01291918	QM0007796
DDD01291712	QM0007797
DDD01291923	QM0007798
DDD01291719	QM0007799
DDD01291931	QM0007800
DDD01291727	QM0007801
DDD01291939	QM0007802
DDD01291735	QM0007803
DDD01291947	QM0007804
DDD01291743	QM0007805
DDD01291955	QM0007806
DDD01291751	QM0007807
DDD01291963	QM0007808
DDD00081149	QM0007809
DDD01291971	QM0007810
LowControl	LowControl
HighControl	HighControl
DDD00532868	QM0007811
DDD01292130	QM0007812
DDD01292058	QM0007813
DDD01292136	QM0007814
DDD01292064	QM0007815
DDD00381388	QM0007816
DDD01292071	QM0007817
DDD01292148	QM0007818
DDD01292078	QM0007819
DDD01292156	QM0007820
DDD01292085	QM0007821
DDD01292163	QM0007822
DDD01292093	QM0007823
DDD01292171	QM0007824
DDD01292101	QM0007825
DDD01292179	QM0007826
DDD01292109	QM0007827
DDD01292184	QM0007828
DDD01292116	QM0007829
DDD01292192	QM0007830
DDD01292124	QM0007831
LowControl	LowControl
HighControl	HighControl
DDD01290395	QM0007832
DDD01290531	QM0007833
DDD00106341	QM0007834
DDD00535327	QM0007835
DDD01290405	QM0007836
DDD01290541	QM0007837
DDD00765174	QM0007838
DDD01290546	QM0007839
DDD01290415	QM0007840
DDD00369679	QM0007841
DDD01290419	QM0007842
DDD01290555	QM0007843
DDD01290427	QM0007844
DDD01290561	QM0007845
DDD01290434	QM0007846
DDD01290569	QM0007847
DDD01290442	QM0007848
DDD01290577	QM0007849
DDD01290449	QM0007850
DDD01290584	QM0007851
DDD00095744	QM0007852
DDD01290590	QM0007853
LowControl	LowControl
HighControl	HighControl
DDD01290670	QM0007854
DDD01290736	QM0007855
DDD00534924	QM0007856
DDD01290741	QM0007857
DDD00547654	QM0007858
DDD00331770	QM0007859
DDD01290687	QM0007860
DDD01290754	QM0007861
DDD01290689	QM0007862
DDD00247462	QM0007863
DDD00399778	QM0007864
DDD01290763	QM0007865
DDD01290702	QM0007866
DDD01290769	QM0007867
DDD01290709	QM0007868
DDD00408542	QM0007869
DDD01290717	QM0007870
DDD01290784	QM0007871
DDD01290723	QM0007872
DDD01290792	QM0007873
DDD01290730	QM0007874
DDD01290800	QM0007875
LowControl	LowControl
HighControl	HighControl
DDD01290396	QM0007876
DDD01290532	QM0007877
DDD01290401	QM0007878
DDD01290536	QM0007879
DDD01290406	QM0007880
DDD01290542	QM0007881
DDD01290411	QM0007882
DDD01290547	QM0007883
DDD00367580	QM0007884
DDD00389385	QM0007885
DDD01290420	QM0007886
DDD01290556	QM0007887
DDD00404674	QM0007888
DDD01290562	QM0007889
DDD01290435	QM0007890
DDD01290570	QM0007891
DDD01290443	QM0007892
DDD01290578	QM0007893
DDD00065415	QM0007894
DDD00264739	QM0007895
DDD01290452	QM0007896
DDD01290591	QM0007897
LowControl	LowControl
HighControl	HighControl
DDD01290671	QM0007898
DDD01290677	QM0007899
DDD01290742	QM0007900
DDD01290683	QM0007901
DDD01290747	QM0007902
DDD00660110	QM0007903
DDD01290755	QM0007904
DDD01290690	QM0007905
DDD01290759	QM0007906
DDD01290695	QM0007907
DDD01290764	QM0007908
DDD01290703	QM0007909
DDD01290770	QM0007910
DDD01290710	QM0007911
DDD01290777	QM0007912
DDD01290718	QM0007913
DDD01290785	QM0007914
DDD00559056	QM0007915
DDD01290793	QM0007916
DDD01290731	QM0007917
DDD00094976	QM0007918
LowControl	LowControl
HighControl	HighControl
DDD00714893	QM0007919
DDD00502909	QM0007920
DDD00536952	QM0007921
DDD01290537	QM0007922
DDD01290407	QM0007923
DDD00644299	QM0007924
DDD01290412	QM0007925
DDD00274053	QM0007926
DDD00512195	QM0007927
DDD01290550	QM0007928
DDD01290421	QM0007929
DDD01290557	QM0007930
DDD01290428	QM0007931
DDD01290563	QM0007932
DDD01290436	QM0007933
DDD01290571	QM0007934
DDD01290444	QM0007935
DDD01290579	QM0007936
DDD00070412	QM0007937
DDD00756603	QM0007938
DDD01290453	QM0007939
DDD01290592	QM0007940
LowControl	LowControl
HighControl	HighControl
DDD01290672	QM0007941
DDD00560224	QM0007942
DDD00370875	QM0007943
DDD01290743	QM0007944
DDD01290684	QM0007945
DDD01290748	QM0007946
DDD01290688	QM0007947
DDD00333725	QM0007948
DDD00391792	QM0007949
DDD00280052	QM0007950
DDD01290696	QM0007951
DDD01290765	QM0007952
DDD01290704	QM0007953
DDD01290771	QM0007954
DDD01290711	QM0007955
DDD01290778	QM0007956
DDD01290719	QM0007957
DDD01290786	QM0007958
DDD01290724	QM0007959
DDD01290794	QM0007960
DDD01290732	QM0007961
DDD01290801	QM0007962
LowControl	LowControl
HighControl	HighControl
DDD00065414	QM0007963
DDD00095161	QM0007964
DDD01290402	QM0007965
DDD01290538	QM0007966
DDD01290408	QM0007967
DDD01290543	QM0007968
DDD01290413	QM0007969
DDD00512204	QM0007970
DDD00366215	QM0007971
DDD01290551	QM0007972
DDD01290422	QM0007973
DDD00174820	QM0007974
DDD01290429	QM0007975
DDD01290564	QM0007976
DDD01290437	QM0007977
DDD01290572	QM0007978
DDD01290445	QM0007979
DDD01290580	QM0007980
DDD01290450	QM0007981
DDD01290585	QM0007982
DDD00346186	QM0007983
DDD01290593	QM0007984
LowControl	LowControl
HighControl	HighControl
DDD00016630	QM0007985
DDD00520489	QM0007986
DDD01290678	QM0007987
DDD00331143	QM0007988
DDD00761322	QM0007989
DDD01290749	QM0007990
DDD00252580	QM0007991
DDD00315597	QM0007992
DDD01290691	QM0007993
DDD00272568	QM0007994
DDD01290697	QM0007995
DDD00397378	QM0007996
DDD01290705	QM0007997
DDD01290772	QM0007998
DDD01290712	QM0007999
DDD01290779	QM0008000
DDD01290720	QM0008001
DDD01290787	QM0008002
DDD01290725	QM0008003
DDD01290795	QM0008004
DDD01290733	QM0008005
DDD01290802	QM0008006
LowControl	LowControl
HighControl	HighControl
DDD01290397	QM0008007
DDD00644511	QM0008008
DDD01290403	QM0008009
DDD01290539	QM0008010
DDD01290409	QM0008011
DDD01290544	QM0008012
DDD00360386	QM0008013
DDD00340582	QM0008014
DDD01290416	QM0008015
DDD01290552	QM0008016
DDD01290423	QM0008017
DDD01290558	QM0008018
DDD01290430	QM0008019
DDD01290565	QM0008020
DDD01290438	QM0008021
DDD01290573	QM0008022
DDD01290446	QM0008023
DDD01290581	QM0008024
DDD01290451	QM0008025
DDD01290586	QM0008026
DDD01290454	QM0008027
DDD01290594	QM0008028
LowControl	LowControl
HighControl	HighControl
DDD01290673	QM0008029
DDD01290738	QM0008030
DDD01290679	QM0008031
DDD01290744	QM0008032
DDD01290685	QM0008033
DDD01290750	QM0008034
DDD00107193	QM0008035
DDD01290756	QM0008036
DDD01290692	QM0008037
DDD01290760	QM0008038
DDD01290698	QM0008039
DDD01290766	QM0008040
DDD01290706	QM0008041
DDD01290773	QM0008042
DDD01290713	QM0008043
DDD01290780	QM0008044
DDD01290721	QM0008045
DDD01290788	QM0008046
DDD01290726	QM0008047
DDD01290796	QM0008048
DDD01290734	QM0008049
DDD01290803	QM0008050
LowControl	LowControl
HighControl	HighControl
DDD01290398	QM0008051
DDD01290533	QM0008052
DDD00105205	QM0008053
DDD01290540	QM0008054
DDD00553595	QM0008055
DDD00509917	QM0008056
DDD01290414	QM0008057
DDD00174796	QM0008058
DDD01290417	QM0008059
DDD01290553	QM0008060
DDD01290424	QM0008061
DDD01290559	QM0008062
DDD01290431	QM0008063
DDD01290566	QM0008064
DDD01290439	QM0008065
DDD01290574	QM0008066
DDD01290447	QM0008067
DDD00969343	QM0008068
DDD00517573	QM0008069
DDD01290587	QM0008070
DDD01290455	QM0008071
DDD01290595	QM0008072
LowControl	LowControl
HighControl	HighControl
DDD01290674	QM0008073
DDD01290739	QM0008074
DDD01290680	QM0008075
DDD01290745	QM0008076
DDD01290686	QM0008077
DDD01290751	QM0008078
DDD00277211	QM0008079
DDD00237931	QM0008080
DDD01290693	QM0008081
DDD00392333	QM0008082
DDD01290699	QM0008083
DDD00417920	QM0008084
DDD00408552	QM0008085
DDD01290774	QM0008086
DDD01290714	QM0008087
DDD01290781	QM0008088
DDD01290722	QM0008089
DDD01290789	QM0008090
DDD01290727	QM0008091
DDD01290797	QM0008092
DDD01290735	QM0008093
DDD01290804	QM0008094
LowControl	LowControl
HighControl	HighControl
DDD01290399	QM0008095
DDD01290534	QM0008096
DDD00343902	QM0008097
DDD00371545	QM0008098
DDD01290410	QM0008099
DDD01290545	QM0008100
DDD00272041	QM0008101
DDD01290548	QM0008102
DDD01290418	QM0008103
DDD00394306	QM0008104
DDD01290425	QM0008105
DDD01290560	QM0008106
DDD01290432	QM0008107
DDD01290567	QM0008108
DDD01290440	QM0008109
DDD01290575	QM0008110
DDD01290448	QM0008111
DDD01290582	QM0008112
DDD00500944	QM0008113
DDD01290588	QM0008114
DDD01290456	QM0008115
LowControl	LowControl
HighControl	HighControl
DDD01290675	QM0008116
DDD01290740	QM0008117
DDD01290681	QM0008118
DDD01290746	QM0008119
DDD00290533	QM0008120
DDD01290752	QM0008121
DDD00693188	QM0008122
DDD01290757	QM0008123
DDD01290694	QM0008124
DDD01290761	QM0008125
DDD01290700	QM0008126
DDD01290767	QM0008127
DDD01290707	QM0008128
DDD01290775	QM0008129
DDD01290715	QM0008130
DDD01290782	QM0008131
DDD00514843	QM0008132
DDD01290790	QM0008133
DDD01290728	QM0008134
DDD01290798	QM0008135
DDD01290805	QM0008136
LowControl	LowControl
HighControl	HighControl
DDD01290400	QM0008137
DDD01290535	QM0008138
DDD01290404	QM0008139
DDD00046578	QM0008140
DDD00005123	QM0008141
DDD00247083	QM0008142
DDD00277816	QM0008143
DDD01290549	QM0008144
DDD00395461	QM0008145
DDD01290554	QM0008146
DDD01290426	QM0008147
DDD00408435	QM0008148
DDD01290433	QM0008149
DDD01290568	QM0008150
DDD01290441	QM0008151
DDD01290576	QM0008152
DDD00022744	QM0008153
DDD01290583	QM0008154
DDD01278183	QM0008155
DDD01290589	QM0008156
LowControl	LowControl
HighControl	HighControl
DDD01290676	QM0008157
DDD00081007	QM0008158
DDD01290682	QM0008159
DDD00078838	QM0008160
DDD00257243	QM0008161
DDD01290753	QM0008162
DDD00366615	QM0008163
DDD01290758	QM0008164
DDD00397874	QM0008165
DDD01290762	QM0008166
DDD01290701	QM0008167
DDD01290768	QM0008168
DDD01290708	QM0008169
DDD01290776	QM0008170
DDD01290716	QM0008171
DDD01290783	QM0008172
DDD00493962	QM0008173
DDD01290791	QM0008174
DDD01290729	QM0008175
DDD01290799	QM0008176
LowControl	LowControl
HighControl	HighControl
DDD01290806	QM0008177
DDD01290811	QM0008178
DDD00533005	QM0008179
DDD00279050	QM0008180
DDD01290962	QM0008181
DDD01290822	QM0008182
DDD01290965	QM0008183
DDD01290828	QM0008184
DDD01290972	QM0008185
DDD01290835	QM0008186
DDD01290980	QM0008187
DDD01290841	QM0008188
DDD01290987	QM0008189
DDD01290849	QM0008190
DDD01290995	QM0008191
DDD01290857	QM0008192
DDD01291003	QM0008193
DDD01290865	QM0008194
DDD01291009	QM0008195
DDD01290872	QM0008196
DDD01291017	QM0008197
LowControl	LowControl
HighControl	HighControl
DDD01291253	QM0008198
DDD01291111	QM0008199
DDD00344389	QM0008200
DDD01291116	QM0008201
DDD01291263	QM0008202
DDD00275446	QM0008203
DDD01291268	QM0008204
DDD01291126	QM0008205
DDD01291274	QM0008206
DDD01291134	QM0008207
DDD01291282	QM0008208
DDD00408408	QM0008209
DDD01291289	QM0008210
DDD01291148	QM0008211
DDD01291297	QM0008212
DDD01291156	QM0008213
DDD01291305	QM0008214
DDD01291164	QM0008215
DDD01291313	QM0008216
DDD01291171	QM0008217
DDD01291321	QM0008218
LowControl	LowControl
HighControl	HighControl
DDD01290807	QM0008219
DDD01290953	QM0008220
DDD01290812	QM0008221
DDD00081137	QM0008222
DDD00281984	QM0008223
DDD00062390	QM0008224
DDD00285271	QM0008225
DDD01290966	QM0008226
DDD00403592	QM0008227
DDD01290973	QM0008228
DDD01290836	QM0008229
DDD00318660	QM0008230
DDD01290842	QM0008231
DDD01290988	QM0008232
DDD01290850	QM0008233
DDD01290996	QM0008234
DDD01290858	QM0008235
DDD01291004	QM0008236
DDD01290866	QM0008237
DDD01291010	QM0008238
DDD01290873	QM0008239
DDD01291018	QM0008240
LowControl	LowControl
HighControl	HighControl
DDD01291105	QM0008241
DDD00568563	QM0008242
DDD01291112	QM0008243
DDD00370801	QM0008244
DDD01291117	QM0008245
DDD00551775	QM0008246
DDD00358859	QM0008247
DDD00285293	QM0008248
DDD01291127	QM0008249
DDD01291275	QM0008250
DDD01291135	QM0008251
DDD01291283	QM0008252
DDD01291141	QM0008253
DDD01291290	QM0008254
DDD01291149	QM0008255
DDD01291298	QM0008256
DDD01291157	QM0008257
DDD01291306	QM0008258
DDD01291165	QM0008259
DDD01291314	QM0008260
DDD01291172	QM0008261
DDD01291322	QM0008262
LowControl	LowControl
HighControl	HighControl
DDD00096014	QM0008263
DDD01290954	QM0008264
DDD00649218	QM0008265
DDD00096414	QM0008266
DDD01290816	QM0008267
DDD00252525	QM0008268
DDD00390479	QM0008269
DDD01290967	QM0008270
DDD01290829	QM0008271
DDD01290974	QM0008272
DDD00408254	QM0008273
DDD01290981	QM0008274
DDD01290843	QM0008275
DDD01290989	QM0008276
DDD01290851	QM0008277
DDD01290997	QM0008278
DDD01290859	QM0008279
DDD01291005	QM0008280
DDD01290867	QM0008281
DDD01291011	QM0008282
DDD01290874	QM0008283
DDD01291019	QM0008284
LowControl	LowControl
HighControl	HighControl
DDD01291106	QM0008285
DDD01291254	QM0008286
DDD00635145	QM0008287
DDD01291260	QM0008288
DDD01291118	QM0008289
DDD01291264	QM0008290
DDD01291122	QM0008291
DDD01291269	QM0008292
DDD01291128	QM0008293
DDD01291276	QM0008294
DDD01291136	QM0008295
DDD01291284	QM0008296
DDD01291142	QM0008297
DDD01291291	QM0008298
DDD01291150	QM0008299
DDD01291299	QM0008300
DDD01291158	QM0008301
DDD01291307	QM0008302
DDD01291166	QM0008303
DDD01291315	QM0008304
DDD01291173	QM0008305
DDD01291323	QM0008306
LowControl	LowControl
HighControl	HighControl
DDD01290808	QM0008307
DDD01290955	QM0008308
DDD00496135	QM0008309
DDD00313672	QM0008310
DDD01290817	QM0008311
DDD01290963	QM0008312
DDD01290823	QM0008313
DDD01290968	QM0008314
DDD01290830	QM0008315
DDD01290975	QM0008316
DDD01290837	QM0008317
DDD01290982	QM0008318
DDD01290844	QM0008319
DDD01290990	QM0008320
DDD01290852	QM0008321
DDD01290998	QM0008322
DDD01290860	QM0008323
DDD01291006	QM0008324
DDD00244647	QM0008325
DDD01291012	QM0008326
DDD01290875	QM0008327
DDD01291020	QM0008328
LowControl	LowControl
HighControl	HighControl
DDD01291107	QM0008329
DDD01291255	QM0008330
DDD01291113	QM0008331
DDD01291261	QM0008332
DDD01291119	QM0008333
DDD00499790	QM0008334
DDD01291123	QM0008335
DDD01291270	QM0008336
DDD01291129	QM0008337
DDD01291277	QM0008338
DDD01291137	QM0008339
DDD01291285	QM0008340
DDD01291143	QM0008341
DDD01291292	QM0008342
DDD01291151	QM0008343
DDD01291300	QM0008344
DDD01291159	QM0008345
DDD01291308	QM0008346
DDD01291167	QM0008347
DDD01291316	QM0008348
DDD01291174	QM0008349
DDD01291324	QM0008350
LowControl	LowControl
HighControl	HighControl
DDD00532947	QM0008351
DDD01290956	QM0008352
DDD01290813	QM0008353
DDD01290960	QM0008354
DDD01290818	QM0008355
DDD00357381	QM0008356
DDD01290824	QM0008357
DDD01290969	QM0008358
DDD01290831	QM0008359
DDD01290976	QM0008360
DDD01290838	QM0008361
DDD01290983	QM0008362
DDD01290845	QM0008363
DDD01290991	QM0008364
DDD01290853	QM0008365
DDD01290999	QM0008366
DDD01290861	QM0008367
DDD01291007	QM0008368
DDD01290868	QM0008369
DDD01291013	QM0008370
DDD01290876	QM0008371
DDD01291021	QM0008372
LowControl	LowControl
HighControl	HighControl
DDD00525981	QM0008373
DDD01291256	QM0008374
DDD01291114	QM0008375
DDD00548724	QM0008376
DDD01291120	QM0008377
DDD01291265	QM0008378
DDD00272132	QM0008379
DDD01291271	QM0008380
DDD01291130	QM0008381
DDD01291278	QM0008382
DDD01291138	QM0008383
DDD01291286	QM0008384
DDD01291144	QM0008385
DDD01291293	QM0008386
DDD01291152	QM0008387
DDD01291301	QM0008388
DDD01291160	QM0008389
DDD01291309	QM0008390
DDD01291168	QM0008391
DDD01291317	QM0008392
DDD01291175	QM0008393
DDD01291325	QM0008394
LowControl	LowControl
HighControl	HighControl
DDD00534807	QM0008395
DDD01290957	QM0008396
DDD01290814	QM0008397
DDD00095031	QM0008398
DDD01290819	QM0008399
DDD00675773	QM0008400
DDD01290825	QM0008401
DDD00272590	QM0008402
DDD01290832	QM0008403
DDD01290977	QM0008404
DDD01290839	QM0008405
DDD01290984	QM0008406
DDD01290846	QM0008407
DDD01290992	QM0008408
DDD01290854	QM0008409
DDD01291000	QM0008410
DDD01290862	QM0008411
DDD01291008	QM0008412
DDD01290869	QM0008413
DDD01291014	QM0008414
DDD01290877	QM0008415
DDD01291022	QM0008416
LowControl	LowControl
HighControl	HighControl
DDD01291108	QM0008417
DDD01291257	QM0008418
DDD01291115	QM0008419
DDD00078690	QM0008420
DDD00252889	QM0008421
DDD01291266	QM0008422
DDD01291124	QM0008423
DDD00367737	QM0008424
DDD01291131	QM0008425
DDD01291279	QM0008426
DDD01291139	QM0008427
DDD01291287	QM0008428
DDD01291145	QM0008429
DDD01291294	QM0008430
DDD01291153	QM0008431
DDD01291302	QM0008432
DDD01291161	QM0008433
DDD01291310	QM0008434
DDD01291169	QM0008435
DDD01291318	QM0008436
DDD01291176	QM0008437
DDD01291326	QM0008438
LowControl	LowControl
HighControl	HighControl
DDD01290809	QM0008439
DDD01290958	QM0008440
DDD01290815	QM0008441
DDD00244735	QM0008442
DDD01290820	QM0008443
DDD00270430	QM0008444
DDD01290826	QM0008445
DDD01290970	QM0008446
DDD01290833	QM0008447
DDD01290978	QM0008448
DDD01290840	QM0008449
DDD01290985	QM0008450
DDD01290847	QM0008451
DDD01290993	QM0008452
DDD01290855	QM0008453
DDD01291001	QM0008454
DDD01290863	QM0008455
DDD00318630	QM0008456
DDD01290870	QM0008457
DDD01291015	QM0008458
DDD01290878	QM0008459
DDD01291023	QM0008460
LowControl	LowControl
HighControl	HighControl
DDD01291109	QM0008461
DDD01291258	QM0008462
DDD00647033	QM0008463
DDD01291262	QM0008464
DDD00250323	QM0008465
DDD00248199	QM0008466
DDD01291125	QM0008467
DDD01291272	QM0008468
DDD01291132	QM0008469
DDD01291280	QM0008470
DDD00403862	QM0008471
DDD00407075	QM0008472
DDD01291146	QM0008473
DDD01291295	QM0008474
DDD01291154	QM0008475
DDD01291303	QM0008476
DDD01291162	QM0008477
DDD01291311	QM0008478
DDD00516357	QM0008479
DDD01291319	QM0008480
DDD01291327	QM0008481
LowControl	LowControl
HighControl	HighControl
DDD01290810	QM0008482
DDD01290959	QM0008483
DDD00278168	QM0008484
DDD01290961	QM0008485
DDD01290821	QM0008486
DDD01290964	QM0008487
DDD01290827	QM0008488
DDD01290971	QM0008489
DDD01290834	QM0008490
DDD01290979	QM0008491
DDD00409236	QM0008492
DDD01290986	QM0008493
DDD01290848	QM0008494
DDD01290994	QM0008495
DDD01290856	QM0008496
DDD01291002	QM0008497
DDD01290864	QM0008498
DDD00515436	QM0008499
DDD01290871	QM0008500
DDD01291016	QM0008501
DDD01291024	QM0008502
LowControl	LowControl
HighControl	HighControl
DDD01291110	QM0008503
DDD01291259	QM0008504
DDD00762621	QM0008505
DDD00549249	QM0008506
DDD01291121	QM0008507
DDD01291267	QM0008508
DDD00338743	QM0008509
DDD01291273	QM0008510
DDD01291133	QM0008511
DDD01291281	QM0008512
DDD01291140	QM0008513
DDD01291288	QM0008514
DDD01291147	QM0008515
DDD01291296	QM0008516
DDD01291155	QM0008517
DDD01291304	QM0008518
DDD01291163	QM0008519
DDD01291312	QM0008520
DDD01291170	QM0008521
DDD01291320	QM0008522
LowControl	LowControl
HighControl	HighControl
DDD01291616	QM0008523
DDD00639927	QM0008524
DDD00078461	QM0008525
DDD00267597	QM0008526
DDD00758363	QM0008527
DDD01291417	QM0008528
DDD00242793	QM0008529
DDD01291425	QM0008530
DDD01291637	QM0008531
DDD01291433	QM0008532
DDD01291644	QM0008533
DDD01291438	QM0008534
DDD01291652	QM0008535
DDD01291443	QM0008536
DDD01291660	QM0008537
DDD01291451	QM0008538
DDD01291667	QM0008539
DDD01291459	QM0008540
DDD01291675	QM0008541
DDD01291466	QM0008542
DDD01291683	QM0008543
LowControl	LowControl
HighControl	HighControl
DDD01293275	QM0008544
DDD01292777	QM0008545
DDD01293280	QM0008546
DDD01292784	QM0008547
DDD00339086	QM0008548
DDD00758439	QM0008549
DDD01293289	QM0008550
DDD01292794	QM0008551
DDD01293296	QM0008552
DDD00248250	QM0008553
DDD01293303	QM0008554
DDD00389324	QM0008555
DDD01293311	QM0008556
DDD01292809	QM0008557
DDD01293319	QM0008558
DDD00408533	QM0008559
DDD01293326	QM0008560
DDD01292823	QM0008561
DDD01292831	QM0008562
DDD01292838	QM0008563
LowControl	LowControl
HighControl	HighControl
DDD01291401	QM0008564
DDD01291617	QM0008565
DDD01291408	QM0008566
DDD01291624	QM0008567
DDD01291412	QM0008568
DDD00546293	QM0008569
DDD01291418	QM0008570
DDD01291631	QM0008571
DDD01291426	QM0008572
DDD01291638	QM0008573
DDD01291434	QM0008574
DDD01291645	QM0008575
DDD01291439	QM0008576
DDD01291653	QM0008577
DDD01291444	QM0008578
DDD01291661	QM0008579
DDD01291452	QM0008580
DDD01291668	QM0008581
DDD01291460	QM0008582
DDD01291676	QM0008583
DDD01291467	QM0008584
DDD01291684	QM0008585
LowControl	LowControl
HighControl	HighControl
DDD00024730	QM0008586
DDD00760566	QM0008587
DDD01292785	QM0008588
DDD00702524	QM0008589
DDD01292789	QM0008590
DDD01293290	QM0008591
DDD01292795	QM0008592
DDD01293297	QM0008593
DDD01292801	QM0008594
DDD01293304	QM0008595
DDD00367063	QM0008596
DDD01293312	QM0008597
DDD01292810	QM0008598
DDD01293320	QM0008599
DDD01292817	QM0008600
DDD01293327	QM0008601
DDD01292824	QM0008602
DDD01292832	QM0008603
DDD00369316	QM0008604
LowControl	LowControl
HighControl	HighControl
DDD01291402	QM0008605
DDD01291618	QM0008606
DDD00761295	QM0008607
DDD01291625	QM0008608
DDD01291413	QM0008609
DDD01291628	QM0008610
DDD01291419	QM0008611
DDD01291632	QM0008612
DDD01291427	QM0008613
DDD01291639	QM0008614
DDD00401864	QM0008615
DDD01291646	QM0008616
DDD01291440	QM0008617
DDD01291654	QM0008618
DDD01291445	QM0008619
DDD01291662	QM0008620
DDD01291453	QM0008621
DDD01291669	QM0008622
DDD01291461	QM0008623
DDD01291677	QM0008624
DDD01291468	QM0008625
DDD01291685	QM0008626
LowControl	LowControl
HighControl	HighControl
DDD01293276	QM0008627
DDD00095092	QM0008628
DDD01292786	QM0008629
DDD01293284	QM0008630
DDD00760182	QM0008631
DDD01293291	QM0008632
DDD01292796	QM0008633
DDD00413198	QM0008634
DDD00277192	QM0008635
DDD01293305	QM0008636
DDD01292804	QM0008637
DDD01293313	QM0008638
DDD01292811	QM0008639
DDD01293321	QM0008640
DDD01292818	QM0008641
DDD01293328	QM0008642
DDD01292825	QM0008643
DDD01292833	QM0008644
DDD01283115	QM0008645
LowControl	LowControl
HighControl	HighControl
DDD01291403	QM0008646
DDD01291619	QM0008647
DDD01291409	QM0008648
DDD01291626	QM0008649
DDD00101675	QM0008650
DDD00553979	QM0008651
DDD01291420	QM0008652
DDD01291633	QM0008653
DDD01291428	QM0008654
DDD01291640	QM0008655
DDD01291435	QM0008656
DDD01291647	QM0008657
DDD00314371	QM0008658
DDD01291655	QM0008659
DDD01291446	QM0008660
DDD01291663	QM0008661
DDD01291454	QM0008662
DDD01291670	QM0008663
DDD01291462	QM0008664
DDD01291678	QM0008665
DDD01291469	QM0008666
DDD01291686	QM0008667
LowControl	LowControl
HighControl	HighControl
DDD00078167	QM0008668
DDD01292780	QM0008669
DDD01293281	QM0008670
DDD01292787	QM0008671
DDD01293285	QM0008672
DDD01292790	QM0008673
DDD01293292	QM0008674
DDD01292797	QM0008675
DDD01293298	QM0008676
DDD01292802	QM0008677
DDD01293306	QM0008678
DDD01292805	QM0008679
DDD01293314	QM0008680
DDD01292812	QM0008681
DDD01293322	QM0008682
DDD01292819	QM0008683
DDD01293329	QM0008684
DDD01292826	QM0008685
DDD01292834	QM0008686
DDD01283116	QM0008687
LowControl	LowControl
HighControl	HighControl
DDD01291404	QM0008688
DDD01291620	QM0008689
DDD00240597	QM0008690
DDD00541624	QM0008691
DDD01291414	QM0008692
DDD01291629	QM0008693
DDD01291421	QM0008694
DDD01291634	QM0008695
DDD01291429	QM0008696
DDD01291641	QM0008697
DDD01291436	QM0008698
DDD01291648	QM0008699
DDD00767225	QM0008700
DDD01291656	QM0008701
DDD01291447	QM0008702
DDD00764511	QM0008703
DDD01291455	QM0008704
DDD01291671	QM0008705
DDD01291463	QM0008706
DDD01291679	QM0008707
DDD01291470	QM0008708
DDD01291687	QM0008709
LowControl	LowControl
HighControl	HighControl
DDD01293277	QM0008710
DDD01292781	QM0008711
DDD00251710	QM0008712
DDD00631551	QM0008713
DDD01293286	QM0008714
DDD01292791	QM0008715
DDD01293293	QM0008716
DDD01292798	QM0008717
DDD01293299	QM0008718
DDD00360658	QM0008719
DDD01293307	QM0008720
DDD00397008	QM0008721
DDD01293315	QM0008722
DDD01292813	QM0008723
DDD00316006	QM0008724
DDD00766321	QM0008725
DDD01293330	QM0008726
DDD01292827	QM0008727
DDD01292835	QM0008728
DDD01292839	QM0008729
LowControl	LowControl
HighControl	HighControl
DDD01291405	QM0008730
DDD01291621	QM0008731
DDD01291410	QM0008732
DDD01291627	QM0008733
DDD00768220	QM0008734
DDD01291630	QM0008735
DDD01291422	QM0008736
DDD00388797	QM0008737
DDD01291430	QM0008738
DDD00402104	QM0008739
DDD00400200	QM0008740
DDD01291649	QM0008741
DDD00067863	QM0008742
DDD01291657	QM0008743
DDD01291448	QM0008744
DDD01291664	QM0008745
DDD01291456	QM0008746
DDD01291672	QM0008747
DDD01291464	QM0008748
DDD01291680	QM0008749
DDD01291471	QM0008750
LowControl	LowControl
HighControl	HighControl
DDD01293278	QM0008751
DDD01292782	QM0008752
DDD00483867	QM0008753
DDD00094855	QM0008754
DDD01293287	QM0008755
DDD00029569	QM0008756
DDD01293294	QM0008757
DDD01292799	QM0008758
DDD01293300	QM0008759
DDD01292803	QM0008760
DDD01293308	QM0008761
DDD01292806	QM0008762
DDD01293316	QM0008763
DDD01292814	QM0008764
DDD01293323	QM0008765
DDD01292820	QM0008766
DDD01293331	QM0008767
DDD01292828	QM0008768
DDD01292836	QM0008769
LowControl	LowControl
HighControl	HighControl
DDD01291406	QM0008770
DDD01291622	QM0008771
DDD01291411	QM0008772
DDD00546460	QM0008773
DDD01291415	QM0008774
DDD00245836	QM0008775
DDD01291423	QM0008776
DDD01291635	QM0008777
DDD01291431	QM0008778
DDD01291642	QM0008779
DDD01291437	QM0008780
DDD01291650	QM0008781
DDD01291441	QM0008782
DDD01291658	QM0008783
DDD01291449	QM0008784
DDD01291665	QM0008785
DDD01291457	QM0008786
DDD01291673	QM0008787
DDD00515470	QM0008788
DDD01291681	QM0008789
DDD00510833	QM0008790
LowControl	LowControl
HighControl	HighControl
DDD00518157	QM0008791
DDD00529352	QM0008792
DDD01293282	QM0008793
DDD00539266	QM0008794
DDD00392390	QM0008795
DDD01292792	QM0008796
DDD01293295	QM0008797
DDD01292800	QM0008798
DDD01293301	QM0008799
DDD00273137	QM0008800
DDD01293309	QM0008801
DDD01292807	QM0008802
DDD01293317	QM0008803
DDD01292815	QM0008804
DDD01293324	QM0008805
DDD01292821	QM0008806
DDD01292829	QM0008807
DDD01292837	QM0008808
LowControl	LowControl
HighControl	HighControl
DDD01291407	QM0008809
DDD01291623	QM0008810
DDD00251208	QM0008811
DDD00759324	QM0008812
DDD01291416	QM0008813
DDD00244266	QM0008814
DDD01291424	QM0008815
DDD01291636	QM0008816
DDD01291432	QM0008817
DDD01291643	QM0008818
DDD00408449	QM0008819
DDD01291651	QM0008820
DDD01291442	QM0008821
DDD01291659	QM0008822
DDD01291450	QM0008823
DDD01291666	QM0008824
DDD01291458	QM0008825
DDD01291674	QM0008826
DDD01291465	QM0008827
DDD01291682	QM0008828
LowControl	LowControl
HighControl	HighControl
DDD01293279	QM0008829
DDD01292783	QM0008830
DDD01293283	QM0008831
DDD01292788	QM0008832
DDD01293288	QM0008833
DDD01292793	QM0008834
DDD00400758	QM0008835
DDD00337293	QM0008836
DDD01293302	QM0008837
DDD00364630	QM0008838
DDD01293310	QM0008839
DDD01292808	QM0008840
DDD01293318	QM0008841
DDD01292816	QM0008842
DDD01293325	QM0008843
DDD01292822	QM0008844
DDD01292830	QM0008845
DDD00257732	QM0008846
LowControl	LowControl
HighControl	HighControl
DDD01292198	QM0008847
DDD01292926	QM0008848
DDD00591623	QM0008849
DDD01292934	QM0008850
DDD01292208	QM0008851
DDD01292938	QM0008852
DDD00686031	QM0008853
DDD01292945	QM0008854
DDD01292218	QM0008855
DDD01292951	QM0008856
DDD01292225	QM0008857
DDD01292957	QM0008858
DDD01292233	QM0008859
DDD01292965	QM0008860
DDD01292241	QM0008861
DDD01292973	QM0008862
DDD01292249	QM0008863
DDD01292981	QM0008864
DDD00003897	QM0008865
DDD01292989	QM0008866
DDD01292263	QM0008867
LowControl	LowControl
HighControl	HighControl
DDD01049283	QM0008868
DDD01049354	QM0008869
DDD01049415	QM0008870
DDD01049454	QM0008871
DDD01049520	QM0008872
DDD01049575	QM0008873
DDD01049631	QM0008874
DDD01049668	QM0008875
DDD01049688	QM0008876
DDD01049774	QM0008877
DDD01049839	QM0008878
LowControl	LowControl
HighControl	HighControl
DDD01292920	QM0008879
DDD01292199	QM0008880
DDD01292927	QM0008881
DDD00541945	QM0008882
DDD00553864	QM0008883
DDD01292209	QM0008884
DDD00282110	QM0008885
DDD00283997	QM0008886
DDD01292946	QM0008887
DDD01292219	QM0008888
DDD01292952	QM0008889
DDD01292226	QM0008890
DDD01292958	QM0008891
DDD01292234	QM0008892
DDD01292966	QM0008893
DDD01292242	QM0008894
DDD01292974	QM0008895
DDD01292250	QM0008896
DDD01292982	QM0008897
DDD01292257	QM0008898
DDD01292990	QM0008899
DDD01292264	QM0008900
LowControl	LowControl
HighControl	HighControl
DDD01049284	QM0008901
DDD00083184	QM0008902
DDD01049416	QM0008903
DDD01049455	QM0008904
DDD01049521	QM0008905
DDD01049576	QM0008906
DDD01049632	QM0008907
DDD01049669	QM0008908
DDD01049721	QM0008909
DDD01049775	QM0008910
DDD01049840	QM0008911
LowControl	LowControl
HighControl	HighControl
DDD01292921	QM0008912
DDD01292200	QM0008913
DDD01292928	QM0008914
DDD01292204	QM0008915
DDD01292935	QM0008916
DDD01292210	QM0008917
DDD01292939	QM0008918
DDD00283631	QM0008919
DDD00388968	QM0008920
DDD01292220	QM0008921
DDD00418455	QM0008922
DDD01292227	QM0008923
DDD01292959	QM0008924
DDD01292235	QM0008925
DDD01292967	QM0008926
DDD01292243	QM0008927
DDD01292975	QM0008928
DDD01292251	QM0008929
DDD01292983	QM0008930
DDD01292258	QM0008931
DDD01292991	QM0008932
DDD01292265	QM0008933
LowControl	LowControl
HighControl	HighControl
DDD01049288	QM0008934
DDD01049385	QM0008935
DDD01049432	QM0008936
DDD01049458	QM0008937
DDD01049532	QM0008938
DDD01049592	QM0008939
DDD01049633	QM0008940
DDD01049670	QM0008941
DDD01049724	QM0008942
DDD01049805	QM0008943
DDD01049857	QM0008944
LowControl	LowControl
HighControl	HighControl
DDD01292922	QM0008945
DDD01292201	QM0008946
DDD01292929	QM0008947
DDD01292205	QM0008948
DDD01292936	QM0008949
DDD00256948	QM0008950
DDD01292940	QM0008951
DDD01292213	QM0008952
DDD01292947	QM0008953
DDD01292221	QM0008954
DDD01292953	QM0008955
DDD01292228	QM0008956
DDD01292960	QM0008957
DDD01292236	QM0008958
DDD01292968	QM0008959
DDD01292244	QM0008960
DDD01292976	QM0008961
DDD01292252	QM0008962
DDD01292984	QM0008963
DDD01292259	QM0008964
DDD01292992	QM0008965
DDD01292266	QM0008966
LowControl	LowControl
HighControl	HighControl
DDD01049293	QM0008967
DDD01049386	QM0008968
DDD01049437	QM0008969
DDD01049459	QM0008970
DDD01049540	QM0008971
DDD01049595	QM0008972
DDD01049646	QM0008973
DDD01049671	QM0008974
DDD01049748	QM0008975
DDD01049809	QM0008976
DDD01049860	QM0008977
LowControl	LowControl
HighControl	HighControl
DDD00095997	QM0008978
DDD01292202	QM0008979
DDD01292930	QM0008980
DDD00757583	QM0008981
DDD00358997	QM0008982
DDD01292211	QM0008983
DDD01292941	QM0008984
DDD01292214	QM0008985
DDD01292948	QM0008986
DDD00042258	QM0008987
DDD01292954	QM0008988
DDD01292229	QM0008989
DDD01292961	QM0008990
DDD01292237	QM0008991
DDD01292969	QM0008992
DDD01292245	QM0008993
DDD01292977	QM0008994
DDD01292253	QM0008995
DDD01292985	QM0008996
DDD00653636	QM0008997
DDD01292993	QM0008998
DDD01292267	QM0008999
LowControl	LowControl
HighControl	HighControl
DDD00019029	QM0009000
DDD01049387	QM0009001
DDD01049438	QM0009002
DDD01049478	QM0009003
DDD01049541	QM0009004
DDD01049598	QM0009005
DDD01049661	QM0009006
DDD01049673	QM0009007
DDD01049749	QM0009008
DDD01049823	QM0009009
DDD01049863	QM0009010
LowControl	LowControl
HighControl	HighControl
DDD01292923	QM0009011
DDD01292203	QM0009012
DDD01292931	QM0009013
DDD00373069	QM0009014
DDD00281384	QM0009015
DDD00093850	QM0009016
DDD01292942	QM0009017
DDD01292215	QM0009018
DDD01292949	QM0009019
DDD01292222	QM0009020
DDD01292955	QM0009021
DDD01292230	QM0009022
DDD01292962	QM0009023
DDD01292238	QM0009024
DDD01292970	QM0009025
DDD01292246	QM0009026
DDD01292978	QM0009027
DDD01292254	QM0009028
DDD01292986	QM0009029
DDD01292260	QM0009030
DDD01292994	QM0009031
DDD01292268	QM0009032
LowControl	LowControl
HighControl	HighControl
DDD01049315	QM0009033
DDD01049389	QM0009034
DDD01049441	QM0009035
DDD01049479	QM0009036
DDD01049554	QM0009037
DDD01049600	QM0009038
DDD01049662	QM0009039
DDD01049674	QM0009040
DDD01049758	QM0009041
DDD01049833	QM0009042
DDD01049864	QM0009043
LowControl	LowControl
HighControl	HighControl
DDD01292924	QM0009044
DDD00095619	QM0009045
DDD01292932	QM0009046
DDD01292206	QM0009047
DDD00359743	QM0009048
DDD00272035	QM0009049
DDD01292943	QM0009050
DDD01292216	QM0009051
DDD00395767	QM0009052
DDD01292223	QM0009053
DDD01292956	QM0009054
DDD01292231	QM0009055
DDD01292963	QM0009056
DDD01292239	QM0009057
DDD01292971	QM0009058
DDD01292247	QM0009059
DDD01292979	QM0009060
DDD01292255	QM0009061
DDD01292987	QM0009062
DDD01292261	QM0009063
DDD01292995	QM0009064
LowControl	LowControl
HighControl	HighControl
DDD01049327	QM0009065
DDD01049402	QM0009066
DDD01049452	QM0009067
DDD01049480	QM0009068
DDD01049555	QM0009069
DDD01049601	QM0009070
DDD01049663	QM0009071
DDD01049686	QM0009072
DDD01049763	QM0009073
DDD01049834	QM0009074
DDD01049872	QM0009075
LowControl	LowControl
HighControl	HighControl
DDD01292925	QM0009076
DDD00096065	QM0009077
DDD01292933	QM0009078
DDD01292207	QM0009079
DDD01292937	QM0009080
DDD01292212	QM0009081
DDD01292944	QM0009082
DDD01292217	QM0009083
DDD01292950	QM0009084
DDD01292224	QM0009085
DDD00332761	QM0009086
DDD01292232	QM0009087
DDD01292964	QM0009088
DDD01292240	QM0009089
DDD01292972	QM0009090
DDD01292248	QM0009091
DDD01292980	QM0009092
DDD01292256	QM0009093
DDD01292988	QM0009094
DDD01292262	QM0009095
DDD01292996	QM0009096
LowControl	LowControl
HighControl	HighControl
DDD01049333	QM0009097
DDD01049409	QM0009098
DDD01049453	QM0009099
DDD01049501	QM0009100
DDD00276128	QM0009101
DDD01049612	QM0009102
DDD01049664	QM0009103
DDD01049687	QM0009104
DDD01049764	QM0009105
DDD01049835	QM0009106
DDD01049874	QM0009107
LowControl	LowControl
HighControl	HighControl
DDD01291898	QM0009108
DDD01042166	QM0009109
DDD01292638	QM0009110
DDD00074106	QM0009111
DDD01052686	QM0009112
DDD01044619	QM0009113
DDD01052693	QM0009114
DDD01044587	QM0009115
DDD01052703	QM0009116
DDD01041595	QM0009117
DDD01052714	QM0009118
DDD01294988	QM0009119
DDD01052726	QM0009120
DDD01044474	QM0009121
DDD01052736	QM0009122
DDD01291027	QM0009123
DDD00290119	QM0009124
DDD01056427	QM0009125
DDD01042106	QM0009126
DDD01041866	QM0009127
LowControl	LowControl
HighControl	HighControl
LowControl	LowControl
HighControl	HighControl
DDD01291980	QM0009128
DDD01042167	QM0009129
DDD01292637	QM0009130
DDD01044621	QM0009131
DDD00013181	QM0009132
DDD01044695	QM0009133
DDD01052695	QM0009134
DDD01041534	QM0009135
DDD01052704	QM0009136
DDD01041655	QM0009137
DDD01052716	QM0009138
DDD01294958	QM0009139
DDD01052727	QM0009140
DDD01292270	QM0009141
DDD01041736	QM0009142
DDD01291030	QM0009143
DDD01041971	QM0009144
DDD01056452	QM0009145
DDD01042124	QM0009146
DDD01041910	QM0009147
LowControl	LowControl
HighControl	HighControl
LowControl	LowControl
HighControl	HighControl
DDD01292126	QM0009148
DDD01042168	QM0009149
DDD01292779	QM0009150
DDD01044698	QM0009151
DDD01052687	QM0009152
DDD01044696	QM0009153
DDD01052696	QM0009154
DDD01041538	QM0009155
DDD01052705	QM0009156
DDD00082098	QM0009157
DDD01052717	QM0009158
DDD01291690	QM0009159
DDD01052728	QM0009160
DDD01289988	QM0009161
DDD01041745	QM0009162
DDD01291031	QM0009163
DDD01041976	QM0009164
DDD01042128	QM0009165
DDD01041912	QM0009166
LowControl	LowControl
HighControl	HighControl
LowControl	LowControl
HighControl	HighControl
DDD01290459	QM0009167
DDD01042197	QM0009168
DDD01292778	QM0009169
DDD01044611	QM0009170
DDD01052688	QM0009171
DDD01044697	QM0009172
DDD00305422	QM0009173
DDD01041573	QM0009174
DDD01052706	QM0009175
DDD01041603	QM0009176
DDD01052720	QM0009177
DDD01291761	QM0009178
DDD01052729	QM0009179
DDD01290128	QM0009180
DDD01041751	QM0009181
DDD01291104	QM0009182
DDD01041984	QM0009183
DDD00483276	QM0009184
DDD01041926	QM0009185
LowControl	LowControl
HighControl	HighControl
LowControl	LowControl
HighControl	HighControl
DDD01290597	QM0009186
DDD01041690	QM0009187
DDD01292840	QM0009188
DDD01044612	QM0009189
DDD01052689	QM0009190
DDD01044476	QM0009191
DDD01052697	QM0009192
DDD00022415	QM0009193
DDD01052707	QM0009194
DDD00005417	QM0009195
DDD01052721	QM0009196
DDD01292049	QM0009197
DDD01052732	QM0009198
DDD01290194	QM0009199
DDD01041784	QM0009200
DDD01291400	QM0009201
DDD00715335	QM0009202
DDD01041802	QM0009203
DDD01041927	QM0009204
LowControl	LowControl
HighControl	HighControl
LowControl	LowControl
HighControl	HighControl
DDD01290599	QM0009205
DDD01041691	QM0009206
DDD01293067	QM0009207
DDD01044614	QM0009208
DDD01052690	QM0009209
DDD01044585	QM0009210
DDD01052700	QM0009211
DDD01041574	QM0009212
DDD01052710	QM0009213
DDD01041619	QM0009214
DDD01052722	QM0009215
DDD01290737	QM0009216
DDD01052733	QM0009217
DDD01292566	QM0009218
DDD01041785	QM0009219
DDD01291544	QM0009220
DDD00715268	QM0009221
DDD01041830	QM0009222
DDD01041932	QM0009223
LowControl	LowControl
HighControl	HighControl
LowControl	LowControl
HighControl	HighControl
DDD01290598	QM0009224
DDD01044584	QM0009225
DDD01293203	QM0009226
DDD01044616	QM0009227
DDD00098672	QM0009228
DDD01044586	QM0009229
DDD01052701	QM0009230
DDD01041575	QM0009231
DDD01052712	QM0009232
DDD01041620	QM0009233
DDD01052723	QM0009234
DDD01292919	QM0009235
DDD01052734	QM0009236
DDD01292565	QM0009237
DDD01042041	QM0009238
DDD00482249	QM0009239
DDD01042103	QM0009240
DDD01041831	QM0009241
DDD00483243	QM0009242
LowControl	LowControl
HighControl	HighControl
LowControl	LowControl
HighControl	HighControl
DDD01292640	QM0009243
DDD01044589	QM0009244
DDD00807743	QM0009245
DDD01044617	QM0009246
DDD00930197	QM0009247
DDD01044607	QM0009248
DDD01052702	QM0009249
DDD01041594	QM0009250
DDD01052713	QM0009251
DDD01041631	QM0009252
DDD01052724	QM0009253
DDD01293139	QM0009254
DDD01052735	QM0009255
DDD01290952	QM0009256
DDD01042053	QM0009257
DDD01056463	QM0009258
DDD01042104	QM0009259
DDD01041832	QM0009260
DDD01042141	QM0009261
LowControl	LowControl
HighControl	HighControl
LowControl	LowControl
HighControl	HighControl
